# Comparative single-cell transcriptomic atlases reveal conserved and divergent features of drosophilid central brains

**DOI:** 10.1101/2023.11.22.568274

**Authors:** Daehan Lee, Richard Benton

**Affiliations:** Center for Integrative Genomics Faculty of Biology and Medicine University of Lausanne CH-1015, Lausanne Switzerland; Department of Biological Sciences College of Natural Sciences Sungkyunkwan University, Suwon 16419 Republic of Korea

## Abstract

To explore how brains change upon species evolution, we generated single-cell transcriptomic atlases of the central brains of three closely-related but ecologically-distinct drosophilids: the generalists *Drosophila melanogaster* and *Drosophila simulans*, and the noni fruit specialist *Drosophila sechellia*. The global cellular composition of these species’ central brains is well-conserved, but we predicted a few cell types (perineurial glia, sNPF and Dh44 peptidergic neurons) with divergent frequencies. Gene expression analysis revealed that distinct cell types within the central brain evolve at different rates and patterns; notably, glial cell types exhibit the greatest divergence between species. Compared to *D. melanogaster*, the cellular composition and gene expression patterns of the central brain in *D. sechellia* display greater deviation than those of *D. simulans* - despite their similar phylogenetic distance from *D. melanogaster* - that the distinctive ecological specialization of *D. sechellia* is reflected in the structure and function of its brain. Expression changes in *D. sechellia* encompass metabolic and ecdysone signaling genes, suggestive of adaptations to its novel ecological demands. Additional single-cell transcriptomic analysis on *D. sechellia* revealed genes and cell types responsive to dietary supplement with noni, pointing to glia as sites for both physiological and genetic adaptation to novel conditions. Our atlases represent the first comparative analyses of “whole” central brains, and provide a comprehensive foundation for studying the evolvability of nervous systems in a well-defined phylogenetic and ecological framework.

## Supplementary Table 2 for "Comparative single-cell transcriptomic atlases reveal conserved and divergent features of drosophilid central brains"

### Sheet: TableS2
gene	avg_log2FC	pct.1	pct.2	p_val_adj	cluster
heph	1.22	0.76	0.579	0	Cluster0
pros	0.973092	0.913	0.683	0	Cluster0
CG31140	0.911032	0.921	0.833	0	Cluster0
IA-2	0.768905	0.984	0.912	0	Cluster0
jim	0.66763	0.903	0.773	0	Cluster0
CG31221	0.579102	0.812	0.678	0	Cluster0
bi	0.475805	0.321	0.15	0	Cluster0
CG42540	0.472472	0.922	0.769	0	Cluster0
Ddc	0.403353	0.614	0.417	0	Cluster0
Ca-alpha1T	0.38299	0.787	0.596	0	Cluster0
trv	0.376642	0.764	0.591	0	Cluster0
bru3	0.359512	0.921	0.815	0	Cluster0
CG42541	0.346609	0.403	0.288	0	Cluster0
hig	0.338257	0.557	0.381	0	Cluster0
CG11030	0.338005	0.438	0.261	0	Cluster0
br	0.336987	0.189	0.115	0	Cluster0
dati	0.331865	0.481	0.302	0	Cluster0
CG2269	0.329222	0.689	0.57	0	Cluster0
hdc	0.32507	0.675	0.503	0	Cluster0
scrt	0.308503	0.856	0.752	0	Cluster0
chinmo	0.2958	0.831	0.704	0	Cluster0
jeb	0.274648	0.606	0.52	0	Cluster0
CadN	0.272118	0.812	0.668	0	Cluster0
Mnn1	0.264049	0.616	0.482	0	Cluster0
Ace	0.263621	0.713	0.584	0	Cluster0
Ggamma1	0.261088	0.708	0.585	0	Cluster0
CG16779	0.253612	0.837	0.729	0	Cluster0
Dop2R	0.368668	0.334	0.289	4.41e-123	Cluster0
mbl	0.965868	0.798	0.632	0	Cluster1
VGlut	0.83715	0.377	0.222	0	Cluster1
mamo	0.80844	0.857	0.477	0	Cluster1
Imp	0.687277	0.744	0.274	0	Cluster1
CG17716	0.620314	0.788	0.54	0	Cluster1
CG43689	0.594542	0.279	0.074	0	Cluster1
CG9650	0.460093	0.237	0.061	0	Cluster1
CG14459	0.423536	0.592	0.388	0	Cluster1
nAChRalpha7	0.406343	0.8	0.592	0	Cluster1
CG10077	0.396023	0.977	0.937	0	Cluster1
Nhe2	0.395896	0.642	0.475	0	Cluster1
para	0.392034	0.995	0.96	0	Cluster1
Cbp53E	0.357528	0.527	0.398	0	Cluster1
CG42784	0.346814	0.703	0.581	0	Cluster1
dpr13	0.338449	0.576	0.397	0	Cluster1
CG4587	0.336012	0.743	0.573	0	Cluster1
qvr	0.323497	0.968	0.864	0	Cluster1
Ih	0.318864	0.849	0.682	0	Cluster1
Octbeta2R	0.313438	0.602	0.433	0	Cluster1
pHCl-1	0.305884	0.694	0.498	0	Cluster1
cpx	0.305448	0.968	0.906	0	Cluster1
Nckx30C	0.303608	0.944	0.808	0	Cluster1
Frq1	0.302387	0.697	0.506	0	Cluster1
kek2	0.296594	0.61	0.415	0	Cluster1
nAChRalpha3	0.29182	0.415	0.236	0	Cluster1
CG42795	0.289461	0.603	0.41	0	Cluster1
inaE	0.287021	0.708	0.506	0	Cluster1
Msp300	0.28187	0.895	0.755	0	Cluster1
cindr	0.278061	0.741	0.543	0	Cluster1
kcc	0.268657	0.775	0.626	0	Cluster1
NaCP60E	0.267514	0.889	0.717	0	Cluster1
CG6329	0.263871	0.955	0.864	0	Cluster1
nwk	0.262476	0.627	0.438	0	Cluster1
luna	0.257622	0.468	0.304	0	Cluster1
GluClalpha	0.255903	0.869	0.731	0	Cluster1
lov	0.252844	0.164	0.041	0	Cluster1
CG42594	0.251604	0.556	0.408	0	Cluster1
Src42A	0.265035	0.636	0.542	1.33e-291	Cluster1
Wdr62	0.337273	0.68	0.568	5.23e-275	Cluster1
vvl	0.276838	0.231	0.162	2.95e-181	Cluster1
beat-IIIc	0.268466	0.462	0.383	5.02e-180	Cluster1
bru1	0.265066	0.533	0.463	4.05e-131	Cluster1
CG31221	0.252568	0.708	0.731	0.0159592	Cluster1
CG14989	3.73806	1	0.26	0	GABA
Gad1	1.05256	0.628	0.046	0	GABA
cpx	0.557705	0.967	0.909	0	GABA
CG32017	0.511733	0.883	0.698	0	GABA
Syt1	0.429805	0.94	0.842	0	GABA
nAChRalpha7	0.417111	0.804	0.601	0	GABA
VGAT	0.416538	0.415	0.136	0	GABA
mbl	0.373536	0.795	0.64	0	GABA
NaCP60E	0.357631	0.882	0.726	0	GABA
Nckx30C	0.343942	0.935	0.816	0	GABA
para	0.339785	0.994	0.962	0	GABA
CG42795	0.339594	0.609	0.419	0	GABA
qvr	0.329048	0.96	0.87	0	GABA
CG8861	0.327547	0.437	0.297	0	GABA
shep	0.316297	0.982	0.964	0	GABA
Nhe2	0.299039	0.607	0.487	0	GABA
Lar	0.298293	0.898	0.77	0	GABA
CG6329	0.297163	0.95	0.869	0	GABA
mirr	0.296244	0.194	0.06	0	GABA
app	0.295664	0.575	0.418	0	GABA
cindr	0.29361	0.741	0.552	0	GABA
Rbp6	0.292516	0.962	0.905	0	GABA
nwk	0.279721	0.652	0.443	0	GABA
Sap47	0.278726	0.974	0.925	0	GABA
CG42524	0.275062	0.467	0.313	0	GABA
mtd	0.274699	0.807	0.679	0	GABA
bol	0.271962	0.848	0.702	0	GABA
Frq1	0.270899	0.681	0.517	0	GABA
nrv3	0.263784	0.958	0.9	0	GABA
Hasp	0.257356	0.792	0.657	0	GABA
msi	0.280968	0.696	0.562	2.52e-289	GABA
Octalpha2R	0.261464	0.528	0.413	5.6e-245	GABA
hth	0.263758	0.657	0.591	3e-132	GABA
crb	1.84491	0.822	0.018	0	αβ-KC
mub	1.75104	0.994	0.765	0	αβ-KC
Eip93F	1.72383	0.952	0.353	0	αβ-KC
Pka-R2	1.54872	0.952	0.554	0	αβ-KC
Dop1R2	1.51358	0.884	0.233	0	αβ-KC
CG13739	1.48745	0.92	0.398	0	αβ-KC
Pkc53E	1.36392	0.953	0.552	0	αβ-KC
rut	1.30169	0.932	0.532	0	αβ-KC
slo	1.29239	0.999	0.947	0	αβ-KC
Bx	1.18941	0.835	0.301	0	αβ-KC
Stacl	1.17491	0.947	0.6	0	αβ-KC
Gfrl	1.16432	0.904	0.508	0	αβ-KC
Nep1	1.13064	0.671	0.084	0	αβ-KC
Octbeta1R	1.12901	0.769	0.222	0	αβ-KC
sNPF	1.11186	0.825	0.2	0	αβ-KC
Pka-C1	1.0976	0.769	0.365	0	αβ-KC
jdp	1.09124	0.922	0.506	0	αβ-KC
2mit	1.08568	0.745	0.391	0	αβ-KC
dac	1.07473	0.682	0.134	0	αβ-KC
Fas2	1.05451	0.871	0.406	0	αβ-KC
ey	1.03352	0.62	0.066	0	αβ-KC
CG11319	1.03072	0.813	0.39	0	αβ-KC
jus	1.01358	0.913	0.584	0	αβ-KC
Elk	0.995925	0.736	0.266	0	αβ-KC
5-HT1A	0.989037	0.81	0.379	0	αβ-KC
Appl	0.96533	0.873	0.657	0	αβ-KC
14-3-3zeta	0.965097	0.98	0.88	0	αβ-KC
Mef2	0.961618	0.731	0.313	0	αβ-KC
dysc	0.937629	0.963	0.839	0	αβ-KC
GlcAT-P	0.920714	0.839	0.445	0	αβ-KC
toy	0.897454	0.767	0.288	0	αβ-KC
CG32204	0.883801	0.668	0.222	0	αβ-KC
Rdl	0.879845	0.999	0.966	0	αβ-KC
CG6044	0.879249	0.654	0.269	0	αβ-KC
Rbp	0.860767	0.896	0.696	0	αβ-KC
mtd	0.850153	0.879	0.685	0	αβ-KC
Rgk1	0.847159	0.496	0.137	0	αβ-KC
pros	0.814009	0.999	0.758	0	αβ-KC
fok	0.79254	0.595	0.224	0	αβ-KC
CG45263	0.768174	0.921	0.627	0	αβ-KC
CG32066	0.755013	0.608	0.285	0	αβ-KC
trv	0.737653	0.921	0.642	0	αβ-KC
bru2	0.735019	0.43	0.027	0	αβ-KC
mspo	0.725081	0.832	0.503	0	αβ-KC
fz	0.723133	0.699	0.342	0	αβ-KC
CG8500	0.718948	0.521	0.171	0	αβ-KC
sdt	0.713106	0.759	0.543	0	αβ-KC
Slob	0.711957	0.657	0.329	0	αβ-KC
CG11191	0.710468	0.468	0.078	0	αβ-KC
mAChR-B	0.696927	0.54	0.169	0	αβ-KC
Rim	0.694941	0.97	0.885	0	αβ-KC
CG4502	0.676684	0.548	0.213	0	αβ-KC
Oamb	0.662817	0.478	0.117	0	αβ-KC
KCNQ	0.643422	0.495	0.148	0	αβ-KC
pHCl-1	0.63134	0.766	0.517	0	αβ-KC
scrib	0.614379	0.621	0.328	0	αβ-KC
CG30116	0.611003	0.704	0.405	0	αβ-KC
Dyb	0.606211	0.613	0.339	0	αβ-KC
Rgk2	0.60596	0.475	0.156	0	αβ-KC
CG32700	0.590514	0.556	0.257	0	αβ-KC
prt	0.576992	0.372	0.039	0	αβ-KC
GluRIB	0.575748	0.774	0.49	0	αβ-KC
CG7378	0.570096	0.475	0.196	0	αβ-KC
Hs3st-A	0.569375	0.841	0.685	0	αβ-KC
Task6	0.56778	0.628	0.398	0	αβ-KC
CG34402	0.566291	0.358	0.046	0	αβ-KC
Myc	0.56213	0.466	0.261	0	αβ-KC
Pxn	0.546389	0.424	0.156	0	αβ-KC
CG4577	0.545765	0.611	0.3	0	αβ-KC
CG17816	0.545184	0.703	0.543	0	αβ-KC
Tomosyn	0.541227	0.946	0.851	0	αβ-KC
Lmpt	0.534967	0.363	0.079	0	αβ-KC
Fife	0.529366	0.713	0.462	0	αβ-KC
CG42784	0.527677	0.764	0.592	0	αβ-KC
GlyT	0.527252	0.441	0.23	0	αβ-KC
spab	0.525848	0.423	0.131	0	αβ-KC
SP1173	0.523781	0.296	0.01	0	αβ-KC
fend	0.521533	0.574	0.34	0	αβ-KC
ome	0.509426	0.379	0.114	0	αβ-KC
Gdap2	0.507825	0.617	0.416	0	αβ-KC
Bacc	0.50782	0.823	0.692	0	αβ-KC
CG3625	0.500965	0.45	0.181	0	αβ-KC
CG43759	0.49964	0.621	0.318	0	αβ-KC
Ank2	0.496752	0.846	0.744	0	αβ-KC
Sytalpha	0.495322	0.374	0.088	0	αβ-KC
CG13954	0.48559	0.64	0.425	0	αβ-KC
CG4467	0.479965	0.785	0.639	0	αβ-KC
SLO2	0.475622	0.61	0.376	0	αβ-KC
Nrg	0.47144	0.625	0.475	0	αβ-KC
Shawl	0.469491	0.543	0.303	0	αβ-KC
DIP-kappa	0.468831	0.499	0.204	0	αβ-KC
cv-c	0.466577	0.323	0.055	0	αβ-KC
amon	0.465339	0.659	0.446	0	αβ-KC
side-VI	0.463439	0.724	0.521	0	αβ-KC
CG15097	0.451589	0.273	0.061	0	αβ-KC
Tctp	0.444333	0.435	0.187	0	αβ-KC
CG7646	0.441292	0.647	0.47	0	αβ-KC
CG9171	0.440002	0.433	0.223	0	αβ-KC
CG30158	0.423521	0.38	0.138	0	αβ-KC
hzg	0.420293	0.402	0.18	0	αβ-KC
eEF1alpha2	0.4106	0.562	0.378	0	αβ-KC
RpS6	0.410398	0.491	0.273	0	αβ-KC
CG33090	0.407299	0.323	0.097	0	αβ-KC
dlg1	0.407288	0.856	0.766	0	αβ-KC
Gbeta13F	0.404625	0.868	0.789	0	αβ-KC
RpL15	0.40401	0.484	0.272	0	αβ-KC
eEF2	0.403592	0.418	0.21	0	αβ-KC
rk	0.403561	0.278	0.056	0	αβ-KC
toc	0.403267	0.504	0.315	0	αβ-KC
Rab27	0.402441	0.254	0.038	0	αβ-KC
unc-13-4A	0.401709	0.764	0.549	0	αβ-KC
RpLP1	0.390698	0.443	0.245	0	αβ-KC
RpL8	0.388728	0.515	0.31	0	αβ-KC
RpL26	0.38566	0.431	0.215	0	αβ-KC
Rgk3	0.380977	0.414	0.187	0	αβ-KC
CG42339	0.379984	0.411	0.211	0	αβ-KC
Octbeta3R	0.378008	0.541	0.348	0	αβ-KC
rgn	0.376058	0.368	0.168	0	αβ-KC
Irk1	0.365634	0.195	0.014	0	αβ-KC
Nacalpha	0.361073	0.376	0.171	0	αβ-KC
Esyt2	0.360109	0.264	0.089	0	αβ-KC
Stat92E	0.359392	0.423	0.24	0	αβ-KC
cora	0.358501	0.381	0.187	0	αβ-KC
RpS3A	0.357781	0.442	0.251	0	αβ-KC
RpS25	0.353429	0.404	0.211	0	αβ-KC
Apoltp	0.353268	0.208	0.046	0	αβ-KC
Dif	0.349243	0.259	0.056	0	αβ-KC
RpL36	0.343552	0.458	0.271	0	αβ-KC
PVRAP	0.340479	0.333	0.152	0	αβ-KC
dati	0.335814	0.551	0.36	0	αβ-KC
Dop1R1	0.334817	0.414	0.21	0	αβ-KC
RpS10b	0.333382	0.397	0.22	0	αβ-KC
Hr51	0.3259	0.216	0.028	0	αβ-KC
bru1	0.319612	0.704	0.463	0	αβ-KC
CG13055	0.319581	0.21	0.035	0	αβ-KC
mbc	0.31471	0.259	0.092	0	αβ-KC
RpL10	0.303551	0.386	0.21	0	αβ-KC
btsz	0.296304	0.317	0.145	0	αβ-KC
a	0.295123	0.215	0.045	0	αβ-KC
Pde8	0.293096	0.278	0.117	0	αβ-KC
CG4297	0.276766	0.263	0.102	0	αβ-KC
qm	0.275265	0.198	0.043	0	αβ-KC
CG46339	0.259485	0.293	0.134	0	αβ-KC
Dh44-R1	0.257729	0.2	0.056	0	αβ-KC
Syt12	0.253438	0.224	0.086	0	αβ-KC
RpS30	0.319091	0.42	0.246	1.62e-300	αβ-KC
dpr9	0.338661	0.752	0.566	1.42e-297	αβ-KC
plx	0.323527	0.382	0.222	1.75e-294	αβ-KC
CG42700	0.291518	0.294	0.15	2.25e-294	αβ-KC
bma	0.256904	0.461	0.273	3.62e-287	αβ-KC
CG43324	0.293269	0.355	0.199	8.81e-279	αβ-KC
Pgant9	0.363353	0.445	0.284	4.99e-276	αβ-KC
CG3288	0.264899	0.25	0.121	1.88e-274	αβ-KC
RpL18A	0.26369	0.339	0.185	1.48e-267	αβ-KC
RpL12	0.267243	0.332	0.182	1.6e-265	αβ-KC
Rack1	0.292268	0.381	0.224	9.72e-265	αβ-KC
Pka-R1	0.307475	0.429	0.27	9.13e-263	αβ-KC
kug	0.2805	0.326	0.179	2.51e-260	αβ-KC
RpL18	0.270618	0.331	0.184	2.77e-257	αβ-KC
RpS23	0.2821	0.373	0.22	1.83e-252	αβ-KC
nSyb	0.347228	0.767	0.669	4.86e-247	αβ-KC
RpL27A	0.279835	0.386	0.23	5.92e-247	αβ-KC
RpL28	0.304803	0.441	0.279	5.96e-245	αβ-KC
dpr8	0.283285	0.763	0.592	1.31e-243	αβ-KC
Ndae1	0.334778	0.509	0.356	3.46e-243	αβ-KC
RpS20	0.261385	0.308	0.168	1.4e-242	αβ-KC
RpS27	0.286348	0.398	0.243	1.94e-237	αβ-KC
rdgB	0.369639	0.687	0.578	3.9e-234	αβ-KC
stai	0.371877	0.675	0.562	5.04e-234	αβ-KC
sfl	0.315441	0.454	0.307	2.06e-232	αβ-KC
mmd	0.324722	0.924	0.87	3.6e-232	αβ-KC
alphaTub84B	0.311065	0.482	0.328	1.96e-229	αβ-KC
l(1)G0289	0.327978	0.431	0.293	1.24e-215	αβ-KC
igl	0.307187	0.634	0.478	4.82e-213	αβ-KC
RpS11	0.273238	0.385	0.242	8.12e-209	αβ-KC
eIF4A	0.304317	0.584	0.444	1.46e-196	αβ-KC
CG32085	0.282269	0.381	0.25	8.34e-193	αβ-KC
CG42238	0.287098	0.705	0.609	2.75e-185	αβ-KC
CG31760	0.261838	0.425	0.289	5.94e-181	αβ-KC
DOR	0.304349	0.582	0.465	2.96e-173	αβ-KC
lola	0.253466	0.919	0.901	6.71e-172	αβ-KC
Rab26	0.279756	0.645	0.525	2.17e-170	αβ-KC
HDAC4	0.334797	0.629	0.544	2.73e-170	αβ-KC
GluClalpha	0.276771	0.825	0.749	5.9e-170	αβ-KC
fs(1)h	0.257958	0.854	0.826	7.29e-159	αβ-KC
jim	0.519675	0.876	0.818	6.59e-158	αβ-KC
CG3638	0.252815	0.354	0.241	2.17e-149	αβ-KC
wdb	0.283459	0.608	0.522	7.43e-143	αβ-KC
CG33181	0.318752	0.514	0.414	2.32e-141	αβ-KC
Hr38	0.389601	0.184	0.099	1.45e-134	αβ-KC
eag	0.268752	0.591	0.487	6.14e-131	αβ-KC
CG13784	0.25464	0.363	0.258	6.91e-130	αβ-KC
CG5890	0.261719	0.409	0.302	1.85e-129	αβ-KC
Eip75B	0.274406	0.525	0.42	3.92e-122	αβ-KC
CG32373	0.286024	0.435	0.34	4.6e-121	αβ-KC
l(3)neo38	0.256693	0.519	0.424	4.36e-118	αβ-KC
CG42322	0.250418	0.447	0.35	1.57e-112	αβ-KC
cpo	0.387504	0.452	0.365	1.46e-93	αβ-KC
DopEcR	0.272305	0.633	0.603	2.82e-60	αβ-KC
CG2865	0.272304	0.364	0.334	3.16e-25	αβ-KC
CG32204	1.90712	0.936	0.212	0	γ-KC
mub	1.84798	0.997	0.766	0	γ-KC
rut	1.81775	0.983	0.531	0	γ-KC
Dop1R2	1.72947	0.931	0.233	0	γ-KC
mamo	1.7046	0.992	0.516	0	γ-KC
Pka-R2	1.65194	0.976	0.554	0	γ-KC
jdp	1.62419	0.975	0.505	0	γ-KC
Pkc53E	1.59042	0.98	0.552	0	γ-KC
sNPF	1.58266	0.93	0.197	0	γ-KC
Pka-C1	1.47645	0.865	0.362	0	γ-KC
CG34402	1.30181	0.68	0.033	0	γ-KC
Rgk1	1.29372	0.585	0.135	0	γ-KC
Bx	1.2911	0.892	0.3	0	γ-KC
jus	1.27746	0.949	0.584	0	γ-KC
ab	1.19934	0.913	0.405	0	γ-KC
fz	1.1637	0.839	0.337	0	γ-KC
CG42402	1.15699	0.845	0.338	0	γ-KC
Imp	1.1367	0.856	0.324	0	γ-KC
Gfrl	1.1216	0.921	0.508	0	γ-KC
fru	1.10475	0.918	0.417	0	γ-KC
mspo	1.03161	0.906	0.5	0	γ-KC
Nlg3	1.02871	0.939	0.592	0	γ-KC
CG32700	1.02326	0.736	0.25	0	γ-KC
toy	1.01196	0.827	0.287	0	γ-KC
14-3-3zeta	1.00794	0.986	0.88	0	γ-KC
dysc	0.99555	0.976	0.839	0	γ-KC
CG13739	0.975884	0.871	0.402	0	γ-KC
dnc	0.93209	0.857	0.67	0	γ-KC
ey	0.909807	0.603	0.068	0	γ-KC
prt	0.884988	0.548	0.032	0	γ-KC
Octbeta1R	0.87363	0.722	0.225	0	γ-KC
HDAC4	0.845813	0.848	0.534	0	γ-KC
Pka-C3	0.813419	0.463	0.052	0	γ-KC
Mef2	0.807066	0.713	0.315	0	γ-KC
Nep1	0.792415	0.583	0.09	0	γ-KC
Pde1c	0.785338	0.879	0.582	0	γ-KC
CG13055	0.759001	0.45	0.025	0	γ-KC
Pka-R1	0.754648	0.669	0.26	0	γ-KC
CG45263	0.753177	0.933	0.627	0	γ-KC
Dop1R1	0.734315	0.599	0.203	0	γ-KC
slo	0.728969	0.995	0.948	0	γ-KC
Hr38	0.719951	0.331	0.093	0	γ-KC
fok	0.715591	0.578	0.226	0	γ-KC
5-HT1B	0.687513	0.693	0.351	0	γ-KC
CG15765	0.686201	0.801	0.489	0	γ-KC
sdt	0.673571	0.76	0.544	0	γ-KC
btsz	0.662227	0.515	0.137	0	γ-KC
CG30158	0.661764	0.532	0.132	0	γ-KC
SLO2	0.660067	0.727	0.372	0	γ-KC
Slob	0.653169	0.668	0.33	0	γ-KC
Ank2	0.647448	0.899	0.742	0	γ-KC
Pgant9	0.645109	0.588	0.278	0	γ-KC
CG42339	0.634742	0.568	0.205	0	γ-KC
PVRAP	0.633802	0.512	0.145	0	γ-KC
cora	0.619229	0.535	0.181	0	γ-KC
Dif	0.609398	0.413	0.05	0	γ-KC
Cip4	0.607453	0.724	0.473	0	γ-KC
bru2	0.606608	0.398	0.029	0	γ-KC
Rbp	0.605249	0.885	0.697	0	γ-KC
Shawl	0.599657	0.635	0.3	0	γ-KC
dpr12	0.596855	0.733	0.434	0	γ-KC
CG30116	0.593567	0.74	0.404	0	γ-KC
dac	0.583902	0.54	0.142	0	γ-KC
kek1	0.583098	0.767	0.497	0	γ-KC
fipi	0.575356	0.463	0.112	0	γ-KC
Mical	0.57535	0.512	0.187	0	γ-KC
amon	0.573791	0.726	0.444	0	γ-KC
CG32373	0.565983	0.556	0.335	0	γ-KC
CG42238	0.554887	0.809	0.605	0	γ-KC
kuz	0.541956	0.804	0.632	0	γ-KC
Appl	0.539052	0.828	0.66	0	γ-KC
CG3288	0.535614	0.382	0.116	0	γ-KC
CG42788	0.525257	0.571	0.252	0	γ-KC
dlg1	0.5244	0.9	0.765	0	γ-KC
fend	0.513218	0.614	0.339	0	γ-KC
Gbeta13F	0.511879	0.911	0.788	0	γ-KC
CG17816	0.509672	0.678	0.545	0	γ-KC
cv-c	0.497922	0.367	0.054	0	γ-KC
rdgC	0.495795	0.363	0.061	0	γ-KC
dpr8	0.495162	0.852	0.589	0	γ-KC
hoe1	0.490339	0.372	0.065	0	γ-KC
Bacc	0.487314	0.846	0.691	0	γ-KC
Rgk3	0.487081	0.474	0.186	0	γ-KC
Sytalpha	0.485674	0.386	0.088	0	γ-KC
trio	0.485255	0.683	0.439	0	γ-KC
Rim	0.484396	0.965	0.885	0	γ-KC
a	0.479142	0.326	0.041	0	γ-KC
scrib	0.477492	0.6	0.33	0	γ-KC
Tomosyn	0.473322	0.956	0.851	0	γ-KC
dpr9	0.463535	0.824	0.563	0	γ-KC
bru1	0.455172	0.764	0.461	0	γ-KC
Hr51	0.454197	0.294	0.025	0	γ-KC
CG31191	0.449351	0.469	0.187	0	γ-KC
GstD11	0.439809	0.275	0.003	0	γ-KC
Cow	0.438918	0.661	0.439	0	γ-KC
Fife	0.437195	0.713	0.462	0	γ-KC
Dscam4	0.423388	0.662	0.424	0	γ-KC
CG32647	0.422495	0.298	0.128	0	γ-KC
CG13784	0.421043	0.464	0.254	0	γ-KC
emc	0.415577	0.51	0.265	0	γ-KC
side-II	0.411798	0.75	0.502	0	γ-KC
CG3625	0.405208	0.427	0.183	0	γ-KC
eEF1alpha2	0.403772	0.596	0.377	0	γ-KC
Tctp	0.401667	0.426	0.188	0	γ-KC
CG15097	0.399946	0.27	0.062	0	γ-KC
sals	0.398733	0.245	0.031	0	γ-KC
Apoltp	0.393893	0.26	0.044	0	γ-KC
Ac78C	0.392298	0.302	0.062	0	γ-KC
CG31760	0.388191	0.52	0.286	0	γ-KC
olf413	0.383113	0.491	0.291	0	γ-KC
Act5C	0.380528	0.496	0.31	0	γ-KC
Pxn	0.376668	0.396	0.158	0	γ-KC
CG11191	0.376206	0.319	0.085	0	γ-KC
CG32085	0.375824	0.457	0.247	0	γ-KC
CG7646	0.372885	0.65	0.47	0	γ-KC
kek3	0.3716	0.455	0.22	0	γ-KC
sr	0.362496	0.335	0.159	0	γ-KC
scyl	0.358432	0.658	0.462	0	γ-KC
cpx	0.354301	0.983	0.913	0	γ-KC
corn	0.351126	0.384	0.19	0	γ-KC
bma	0.347072	0.531	0.27	0	γ-KC
dlp	0.346193	0.252	0.035	0	γ-KC
CG17778	0.345837	0.31	0.128	0	γ-KC
Elk	0.345325	0.509	0.277	0	γ-KC
hzg	0.345163	0.381	0.182	0	γ-KC
tna	0.342775	0.562	0.373	0	γ-KC
Fas2	0.341654	0.723	0.414	0	γ-KC
dpr10	0.33587	0.625	0.384	0	γ-KC
GluRIB	0.333425	0.728	0.493	0	γ-KC
Trpm	0.332546	0.363	0.154	0	γ-KC
CG8910	0.330454	0.408	0.224	0	γ-KC
Esyt2	0.328095	0.253	0.09	0	γ-KC
mAChR-B	0.322677	0.399	0.176	0	γ-KC
CAH2	0.315482	0.194	0.003	0	γ-KC
CG11537	0.311196	0.357	0.18	0	γ-KC
RpL26	0.307614	0.408	0.216	0	γ-KC
CG42324	0.307276	0.367	0.189	0	γ-KC
Rgl	0.305843	0.339	0.153	0	γ-KC
l(1)G0469	0.270468	0.274	0.117	0	γ-KC
CG33098	0.267673	0.16	0.005	0	γ-KC
Nacalpha	0.260923	0.339	0.173	0	γ-KC
dock	0.259197	0.247	0.091	0	γ-KC
Lgr3	0.258741	0.174	0.01	0	γ-KC
meng	0.256477	0.203	0.045	0	γ-KC
PH4alphaNE1	0.252588	0.153	0.004	0	γ-KC
CG32066	0.323785	0.477	0.292	4.13e-303	γ-KC
gish	0.387225	0.711	0.575	4e-302	γ-KC
Vha16-1	0.35158	0.893	0.799	5.08e-302	γ-KC
RpS6	0.297492	0.462	0.274	4.61e-294	γ-KC
Spn	0.35863	0.745	0.608	1.07e-288	γ-KC
RpLP1	0.290864	0.424	0.247	3.94e-280	γ-KC
eEF2	0.272751	0.38	0.212	3.03e-276	γ-KC
cmpy	0.288156	0.482	0.302	2.57e-264	γ-KC
RpL15	0.276851	0.451	0.274	2.13e-260	γ-KC
CG14762	0.301846	0.552	0.367	4.7e-252	γ-KC
CG43324	0.265778	0.356	0.2	9.07e-250	γ-KC
unc-13-4A	0.267944	0.741	0.551	1.76e-247	γ-KC
fs(1)h	0.307974	0.886	0.825	2.46e-244	γ-KC
CG9171	0.269571	0.383	0.226	7.42e-244	γ-KC
aqz	0.26024	0.991	0.976	1.18e-239	γ-KC
VAChT	0.282214	0.48	0.308	1.53e-236	γ-KC
Nrg	0.319835	0.628	0.475	2.61e-229	γ-KC
plx	0.267964	0.374	0.223	1.18e-228	γ-KC
RpS10b	0.253061	0.375	0.222	1.03e-222	γ-KC
toc	0.281096	0.476	0.317	4.83e-221	γ-KC
wry	0.349791	0.317	0.187	2.05e-207	γ-KC
eIF4A	0.285913	0.599	0.444	7.39e-193	γ-KC
CG46385	0.297426	0.519	0.373	1.6e-187	γ-KC
wdb	0.290977	0.646	0.521	9.72e-187	γ-KC
GlyT	0.27175	0.371	0.233	3.31e-183	γ-KC
CaMKI	0.280668	0.529	0.391	1.71e-182	γ-KC
CG42260	0.262049	0.749	0.621	1.32e-179	γ-KC
Gdap2	0.278036	0.555	0.419	2.92e-178	γ-KC
cpo	0.407183	0.506	0.363	1.95e-175	γ-KC
tow	0.285492	0.648	0.523	1.73e-166	γ-KC
Spred	0.265335	0.499	0.366	8.08e-163	γ-KC
nSyb	0.264022	0.767	0.669	8.89e-159	γ-KC
Pkc98E	0.258015	0.595	0.482	2.15e-138	γ-KC
Rab26	0.258737	0.636	0.526	2.19e-115	γ-KC
CG42613	4.11601	0.992	0.774	0	ENS
trol	3.24473	0.962	0.024	0	ENS
axo	3.24091	0.957	0.02	0	ENS
CG6040	3.11321	0.784	0.037	0	ENS
mgl	2.69018	0.946	0.284	0	ENS
CG4829	2.45856	0.89	0.035	0	ENS
dally	2.45169	0.876	0.309	0	ENS
ct	2.25016	0.753	0.126	0	ENS
CG1552	2.20498	0.792	0.034	0	ENS
GlcAT-P	2.1822	0.923	0.447	0	ENS
Gs2	1.99181	0.688	0.044	0	ENS
zfh2	1.89454	0.845	0.194	0	ENS
N	1.88992	0.753	0.026	0	ENS
nuf	1.88276	0.768	0.179	0	ENS
CG8745	1.83743	0.514	0.067	0	ENS
CG32521	1.81914	0.612	0.158	0	ENS
sky	1.8096	0.87	0.62	0	ENS
List	1.80093	0.718	0.007	0	ENS
wtrw	1.78913	0.673	0.025	0	ENS
CG9932	1.72941	0.831	0.36	0	ENS
CG31663	1.6302	0.665	0.014	0	ENS
CG5758	1.57328	0.746	0.18	0	ENS
Pkn	1.53037	0.647	0.082	0	ENS
CG7084	1.51804	0.573	0.007	0	ENS
CG1358	1.50266	0.539	0.089	0	ENS
nrv2	1.46979	0.655	0.135	0	ENS
CAH7	1.45768	0.476	0.016	0	ENS
stumps	1.45632	0.598	0.02	0	ENS
bun	1.43193	0.943	0.889	0	ENS
spri	1.41701	0.705	0.232	0	ENS
CG7888	1.41308	0.534	0.02	0	ENS
CG5888	1.41066	0.539	0.024	0	ENS
Rbfox1	1.39573	0.871	0.627	0	ENS
MYPT-75D	1.38317	0.684	0.343	0	ENS
hth	1.36747	0.951	0.587	0	ENS
zyd	1.36747	0.597	0.013	0	ENS
Ork1	1.35207	0.449	0.008	0	ENS
pnt	1.35033	0.572	0.032	0	ENS
Hnf4	1.3441	0.562	0.017	0	ENS
CAP	1.33174	0.557	0.055	0	ENS
CG8369	1.30861	0.402	0.042	0	ENS
Proc-R	1.30389	0.556	0.006	0	ENS
Msr-110	1.30382	0.511	0.039	0	ENS
vir-1	1.29956	0.491	0.023	0	ENS
kibra	1.29537	0.578	0.062	0	ENS
ClC-a	1.29207	0.525	0.006	0	ENS
sick	1.2809	0.598	0.313	0	ENS
spir	1.27367	0.689	0.318	0	ENS
Amph	1.26546	0.64	0.177	0	ENS
shot	1.26501	0.798	0.557	0	ENS
fipi	1.22033	0.569	0.112	0	ENS
Eip93F	1.22013	0.822	0.364	0	ENS
Sarm	1.20445	0.488	0.05	0	ENS
Treh	1.20257	0.482	0.053	0	ENS
LpR2	1.18916	0.525	0.205	0	ENS
Ten-a	1.16342	0.993	0.912	0	ENS
Sema1a	1.16074	0.814	0.708	0	ENS
Pdp1	1.14594	0.967	0.911	0	ENS
pyd	1.11079	0.656	0.361	0	ENS
Sesn	1.09961	0.384	0.054	0	ENS
CAH1	1.09828	0.403	0.02	0	ENS
CG6770	1.09297	0.611	0.42	0	ENS
ImpE1	1.08505	0.26	0.002	0	ENS
CG8312	1.08218	0.437	0.015	0	ENS
raskol	1.07758	0.527	0.273	0	ENS
CG7029	1.05181	0.613	0.311	0	ENS
RhoGAP18B	1.04766	0.462	0.021	0	ENS
MESR3	1.0448	0.427	0.049	0	ENS
sima	1.04077	0.718	0.512	0	ENS
wdp	1.03227	0.339	0.004	0	ENS
CG31869	1.03185	0.317	0.004	0	ENS
Atpalpha	1.02603	0.999	0.99	0	ENS
tkv	1.0158	0.505	0.175	0	ENS
Syp	0.994168	0.904	0.785	0	ENS
Dop1R1	0.988672	0.482	0.21	0	ENS
pum	0.976318	0.999	0.994	0	ENS
uzip	0.961507	0.497	0.131	0	ENS
CG10960	0.95883	0.415	0.166	0	ENS
ana	0.956078	0.326	0.005	0	ENS
E23	0.954873	0.38	0.014	0	ENS
CLIP-190	0.948524	0.638	0.403	0	ENS
hoe1	0.941883	0.411	0.067	0	ENS
Col4a1	0.939757	0.383	0.011	0	ENS
rols	0.931395	0.379	0.009	0	ENS
Svil	0.928747	0.458	0.17	0	ENS
mnd	0.926515	0.401	0.028	0	ENS
psq	0.924337	0.895	0.804	0	ENS
Obp44a	0.9116	0.263	0.04	0	ENS
Ac76E	0.905148	0.44	0.087	0	ENS
Invadolysin	0.901669	0.414	0.121	0	ENS
S	0.900244	0.481	0.235	0	ENS
mtgo	0.891182	0.809	0.698	0	ENS
rho	0.884295	0.298	0.059	0	ENS
ps	0.883275	0.929	0.873	0	ENS
Drgx	0.876919	0.345	0.034	0	ENS
fog	0.870302	0.369	0.123	0	ENS
Tsp5D	0.850515	0.403	0.021	0	ENS
vvl	0.840309	0.443	0.164	0	ENS
InR	0.828962	0.554	0.366	0	ENS
Chpf	0.828891	0.359	0.007	0	ENS
euc	0.8195	0.319	0.012	0	ENS
LRP1	0.818877	0.454	0.189	0	ENS
Eip63E	0.815975	0.596	0.382	0	ENS
CG6356	0.807375	0.257	0.019	0	ENS
CG15201	0.804947	0.291	0.03	0	ENS
pcs	0.8049	0.515	0.339	0	ENS
Sod3	0.795654	0.315	0.01	0	ENS
bnb	0.795331	0.287	0.014	0	ENS
Tsf1	0.78752	0.323	0.012	0	ENS
mfas	0.785887	0.32	0.013	0	ENS
Timp	0.781006	0.347	0.077	0	ENS
CG18135	0.776541	0.382	0.119	0	ENS
CG9686	0.775417	0.286	0.033	0	ENS
fng	0.767522	0.34	0.014	0	ENS
NK7.1	0.765981	0.478	0.246	0	ENS
Picot	0.757749	0.307	0.014	0	ENS
CG7607	0.746052	0.34	0.03	0	ENS
Lsd-2	0.745525	0.295	0.016	0	ENS
ine	0.74339	0.331	0.009	0	ENS
ogre	0.736894	0.355	0.032	0	ENS
Irk2	0.731949	0.333	0.01	0	ENS
jvl	0.730916	0.532	0.357	0	ENS
CG3168	0.727945	0.289	0.031	0	ENS
CG31705	0.723959	0.348	0.023	0	ENS
rdgB	0.714529	0.663	0.58	0	ENS
Rh50	0.701459	0.295	0.014	0	ENS
Fhos	0.698423	0.235	0.022	0	ENS
tim	0.689448	0.279	0.02	0	ENS
CG9657	0.681569	0.3	0.004	0	ENS
CG4409	0.681265	0.302	0.012	0	ENS
PhKgamma	0.678854	0.43	0.204	0	ENS
aop	0.658544	0.419	0.212	0	ENS
CG10433	0.644626	0.27	0.02	0	ENS
Ncc69	0.640904	0.282	0.009	0	ENS
Ntan1	0.640773	0.223	0.076	0	ENS
CG31676	0.632381	0.28	0.007	0	ENS
CG31706	0.624617	0.276	0.009	0	ENS
rdgA	0.599317	0.539	0.287	0	ENS
Inx3	0.595602	0.255	0.036	0	ENS
zormin	0.591705	0.259	0.011	0	ENS
Gclc	0.584758	0.298	0.13	0	ENS
Pdk	0.579548	0.285	0.053	0	ENS
CG2841	0.579127	0.252	0.034	0	ENS
Sirup	0.5763	0.221	0.033	0	ENS
santa-maria	0.576028	0.232	0.008	0	ENS
myo	0.559923	0.271	0.035	0	ENS
CG7766	0.556633	0.313	0.098	0	ENS
Ldsdh1	0.553891	0.214	0.002	0	ENS
goe	0.543666	0.238	0.008	0	ENS
Galphai	0.543621	0.25	0.012	0	ENS
ced-6	0.542465	0.254	0.015	0	ENS
Sk1	0.534849	0.209	0.01	0	ENS
jar	0.533056	0.31	0.103	0	ENS
Eaat1	0.53292	0.277	0.032	0	ENS
CG42390	0.528561	0.216	0.007	0	ENS
CG15209	0.52734	0.254	0.037	0	ENS
Rbp6	0.514419	0.981	0.909	0	ENS
vkg	0.507705	0.232	0.005	0	ENS
Clk	0.505333	0.213	0.007	0	ENS
dsx	0.501809	0.214	0.009	0	ENS
foxo	0.499177	0.24	0.023	0	ENS
Tgi	0.493845	0.224	0.08	0	ENS
CG1146	0.493787	0.219	0.007	0	ENS
zfh1	0.493235	0.229	0.037	0	ENS
SPARC	0.491902	0.218	0.009	0	ENS
if	0.48917	0.205	0.021	0	ENS
pbl	0.487976	0.226	0.01	0	ENS
CG9377	0.487953	0.15	0.007	0	ENS
PLCXD	0.487804	0.223	0.009	0	ENS
apolpp	0.482542	0.209	0.037	0	ENS
CG18659	0.478027	0.254	0.085	0	ENS
CG3164	0.469959	0.215	0.026	0	ENS
RhoGEF2	0.465724	0.241	0.044	0	ENS
Samuel	0.465567	0.195	0.009	0	ENS
CG1545	0.459016	0.221	0.015	0	ENS
PGRP-LC	0.458733	0.183	0.004	0	ENS
CG10365	0.457072	0.228	0.038	0	ENS
for	0.456887	0.216	0.01	0	ENS
CG11407	0.450821	0.152	0.005	0	ENS
Adh	0.448464	0.173	0.003	0	ENS
red	0.444509	0.197	0.019	0	ENS
CG11241	0.434545	0.167	0.008	0	ENS
prage	0.434194	0.204	0.044	0	ENS
Mdh1	0.432969	0.25	0.081	0	ENS
Acsl	0.423329	0.26	0.114	0	ENS
CG3328	0.422699	0.223	0.063	0	ENS
CG9394	0.418609	0.236	0.025	0	ENS
CG43693	0.417145	0.206	0.021	0	ENS
Tis11	0.417	0.187	0.024	0	ENS
nkt	0.416678	0.185	0.01	0	ENS
Pino	0.41391	0.211	0.059	0	ENS
how	0.410541	0.184	0.01	0	ENS
CG2256	0.406988	0.152	0.004	0	ENS
Ptr	0.394201	0.179	0.006	0	ENS
Spn43Ab	0.391014	0.174	0.005	0	ENS
Nop17l	0.386506	0.21	0.078	0	ENS
aay	0.384682	0.162	0.015	0	ENS
cv-2	0.368827	0.169	0.033	0	ENS
Plod	0.368794	0.189	0.041	0	ENS
Usp15-31	0.364165	0.204	0.06	0	ENS
IP3K2	0.363951	0.17	0.019	0	ENS
Syx4	0.361421	0.159	0.003	0	ENS
CG13707	0.358258	0.161	0.007	0	ENS
CG8475	0.352018	0.178	0.048	0	ENS
CG30069	0.35105	0.153	0.013	0	ENS
Dll	0.346039	0.162	0.013	0	ENS
Gat	0.329191	0.182	0.019	0	ENS
a	0.322354	0.169	0.049	0	ENS
CG12730	0.321572	0.163	0.021	0	ENS
CG13124	0.319165	0.158	0.016	0	ENS
repo	0.316596	0.15	0.009	0	ENS
Inx2	0.307139	0.155	0.012	0	ENS
Got1	0.304215	0.167	0.054	0	ENS
CG42709	0.316662	0.154	0.048	1.26e-303	ENS
scrib	0.785157	0.476	0.337	9.57e-295	ENS
pdm3	0.538798	0.47	0.279	5.18e-287	ENS
Dic1	0.419193	0.225	0.093	1.06e-286	ENS
retm	0.488678	0.304	0.153	4.4e-286	ENS
SNF4Agamma	0.563305	0.372	0.217	4.52e-284	ENS
NFAT	0.744036	0.272	0.131	7.18e-281	ENS
mrj	0.429945	0.225	0.099	5.48e-254	ENS
lola	0.483951	0.863	0.903	1.81e-249	ENS
CG4297	0.381509	0.234	0.105	8.51e-247	ENS
drongo	0.36328	0.226	0.101	2.83e-245	ENS
CG14441	0.474133	0.318	0.178	1.06e-240	ENS
CG45050	0.589601	0.553	0.468	1.66e-240	ENS
side-VIII	0.661922	0.471	0.333	1.5e-236	ENS
Mob2	0.665799	0.554	0.471	2.15e-236	ENS
CG4629	0.513668	0.294	0.16	5.54e-229	ENS
Ptp10D	0.563415	0.406	0.274	2.34e-227	ENS
CG2765	0.294514	0.172	0.069	1.07e-220	ENS
wts	0.445136	0.313	0.18	1.29e-217	ENS
C3G	0.4211	0.294	0.163	6.17e-215	ENS
cnc	0.424657	0.291	0.16	1.2e-212	ENS
HDAC6	0.388353	0.231	0.113	2.21e-208	ENS
l(3)05822	0.283193	0.178	0.075	2.73e-201	ENS
GEFmeso	0.411983	0.279	0.158	9.27e-184	ENS
Nrg	0.624304	0.539	0.48	2.56e-178	ENS
Blimp-1	0.526943	0.485	0.399	9.82e-177	ENS
pigs	0.574489	0.404	0.299	7.34e-176	ENS
mld	0.458708	0.283	0.168	6.57e-170	ENS
ckn	0.535468	0.373	0.263	2.74e-168	ENS
Hipk	0.487286	0.452	0.354	4.65e-168	ENS
dom	0.324011	0.199	0.099	4.55e-164	ENS
CG44838	0.479851	0.536	0.468	5.97e-163	ENS
CG31145	0.400086	0.269	0.157	3.03e-161	ENS
CG10654	0.297004	0.185	0.089	5.25e-160	ENS
Exn	0.370836	0.241	0.134	4.33e-159	ENS
lqf	0.590752	0.55	0.498	1.55e-158	ENS
CG3764	0.337279	0.206	0.106	7.91e-156	ENS
CG42788	0.504352	0.37	0.262	8.05e-150	ENS
ens	0.435104	0.376	0.274	1.44e-147	ENS
scramb1	0.264173	0.15	0.067	7.42e-147	ENS
Dmtn	0.456775	0.304	0.2	1.51e-146	ENS
Pfk	0.327819	0.25	0.144	1.54e-145	ENS
fru	0.288992	0.546	0.434	1.72e-145	ENS
RapGAP1	0.483251	0.422	0.326	1.19e-131	ENS
CG12355	0.266179	0.18	0.093	5.5e-129	ENS
Lmpt	0.255783	0.176	0.089	1.18e-124	ENS
Pde9	0.635024	0.406	0.309	2.54e-122	ENS
Oda	0.439651	0.443	0.358	1.65e-120	ENS
mim	0.266362	0.172	0.09	8.64e-119	ENS
SCaMC	0.295059	0.203	0.114	1.49e-118	ENS
mlt	0.33865	0.227	0.134	2.68e-117	ENS
tai	0.411019	0.694	0.725	5e-114	ENS
Cyp1	0.361971	0.297	0.2	7.75e-114	ENS
kmr	0.522273	0.498	0.45	1.43e-113	ENS
CG31690	0.518692	0.258	0.17	2.22e-112	ENS
MESK2	0.533624	0.556	0.565	3.6e-103	ENS
CG32264	0.42364	0.717	0.759	4.49e-100	ENS
CG4678	0.378704	0.332	0.248	1.19e-99	ENS
toc	0.466545	0.388	0.321	1.75e-99	ENS
RpL22	0.330227	0.294	0.202	1.73e-98	ENS
Tm1	0.414507	0.539	0.524	5.7e-98	ENS
puc	0.362994	0.217	0.137	7.05e-92	ENS
Tsp42Ee	0.262482	0.178	0.103	3.68e-90	ENS
CG5455	0.281388	0.183	0.109	2.63e-88	ENS
DIP-alpha	0.576359	0.328	0.248	2.84e-86	ENS
norpA	0.467867	0.453	0.423	8.83e-78	ENS
Mef2	0.340072	0.395	0.33	9.49e-77	ENS
be	0.260397	0.173	0.105	3.59e-75	ENS
Smr	0.437448	0.369	0.298	2.04e-73	ENS
Cip4	0.437926	0.49	0.483	4.73e-73	ENS
kek5	0.411427	0.338	0.27	2.09e-71	ENS
Glut4EF	0.38952	0.703	0.789	3.05e-71	ENS
CG42672	0.365264	0.155	0.093	8.57e-71	ENS
Hel89B	0.29687	0.199	0.131	1.47e-70	ENS
Tsp66E	0.532474	0.326	0.271	1.02e-68	ENS
gce	0.438227	0.367	0.32	6.08e-65	ENS
fz2	0.44622	0.502	0.489	1.91e-64	ENS
smash	0.369848	0.364	0.321	8.98e-59	ENS
CG6424	0.302092	0.237	0.175	4.07e-55	ENS
cwo	0.271835	0.183	0.125	7.55e-54	ENS
Imp	0.266304	0.423	0.343	8.23e-53	ENS
hzg	0.253471	0.248	0.188	1.23e-49	ENS
CG42855	0.354664	0.303	0.258	2.46e-47	ENS
rdx	0.360236	0.511	0.534	1.21e-44	ENS
trx	0.333995	0.459	0.463	2.08e-44	ENS
Kr-h1	0.406203	0.286	0.243	1.21e-41	ENS
alpha-Est9	0.250332	0.22	0.168	4.18e-40	ENS
CG8176	0.277656	0.265	0.219	5.67e-38	ENS
Slik	0.275876	0.303	0.266	3.17e-37	ENS
Ddr	0.506597	0.271	0.241	8.78e-36	ENS
conu	0.325569	0.464	0.475	1.07e-32	ENS
fok	0.368932	0.278	0.239	1.81e-28	ENS
5-HT7	0.291751	0.236	0.195	1.37e-27	ENS
CG42673	0.287054	0.253	0.208	1.63e-27	ENS
PRL-1	0.290646	0.224	0.187	3.07e-27	ENS
Hex-A	0.416589	0.395	0.399	1.01e-25	ENS
lbk	0.338595	0.355	0.348	2.86e-23	ENS
hppy	0.286667	0.541	0.581	1.62e-21	ENS
CG8671	0.318136	0.437	0.467	3.11e-21	ENS
CG32486	0.301522	0.416	0.433	6.71e-21	ENS
Fas1	0.303813	0.677	0.782	1.66e-17	ENS
Drak	0.361837	0.429	0.466	1.68e-16	ENS
DOR	0.324888	0.442	0.471	5.12e-16	ENS
CG9005	0.296826	0.402	0.425	1.28e-15	ENS
BuGZ	0.250707	0.345	0.347	4.82e-13	ENS
Btk29A	0.250832	0.247	0.231	2.19e-11	ENS
tau	0.258609	0.327	0.328	2.86e-11	ENS
Sin3A	0.256721	0.426	0.46	5.13e-11	ENS
hts	0.252471	0.348	0.362	2.54e-09	ENS
rgn	0.29766	0.196	0.176	5.98e-09	ENS
stx	0.276857	0.379	0.408	1.32e-08	ENS
REPTOR	0.296531	0.36	0.377	1.85e-08	ENS
Argk	0.271175	0.436	0.469	9.07e-06	ENS
Flo2	0.265331	0.384	0.429	0.000161044	ENS
tna	0.253825	0.357	0.381	0.000431697	ENS
mbl	1.62289	0.898	0.651	0	Cluster6
hth	1.40265	0.851	0.591	0	Cluster6
para	0.742018	0.995	0.965	0	Cluster6
Rbp6	0.655603	0.976	0.91	0	Cluster6
acj6	0.650938	0.329	0.09	0	Cluster6
Ih	0.585928	0.862	0.703	0	Cluster6
kn	0.471396	0.223	0.037	0	Cluster6
CG6329	0.452105	0.965	0.876	0	Cluster6
Atpalpha	0.343718	0.997	0.99	0	Cluster6
Mmp2	0.750907	0.581	0.37	8.41e-298	Cluster6
zld	0.316041	0.319	0.14	2.11e-275	Cluster6
qvr	0.372588	0.967	0.878	1.72e-273	Cluster6
scrt	0.43476	0.914	0.787	1.06e-272	Cluster6
CG3961	0.40329	0.3	0.132	2.72e-271	Cluster6
cpx	0.366332	0.975	0.914	3.11e-254	Cluster6
ChAT	0.373227	0.573	0.357	1.99e-247	Cluster6
DIP-zeta	0.362176	0.225	0.091	8.46e-228	Cluster6
VAChT	0.34999	0.512	0.31	6.12e-226	Cluster6
Ace	0.377904	0.802	0.627	1.43e-215	Cluster6
Syt1	0.388881	0.934	0.85	2.58e-179	Cluster6
Syx1A	0.34614	0.88	0.777	4.23e-176	Cluster6
CG4341	0.366341	0.393	0.234	1.56e-173	Cluster6
nrv3	0.345739	0.962	0.905	8.55e-166	Cluster6
CG14431	0.359529	0.337	0.194	2.28e-156	Cluster6
eIF4EHP	0.310979	0.766	0.628	5.95e-151	Cluster6
Teh2	0.263237	0.452	0.29	8.88e-149	Cluster6
Nhe2	0.378968	0.652	0.496	1.72e-143	Cluster6
CG42795	0.263515	0.616	0.435	3.43e-143	Cluster6
ATPsynC	0.307389	0.68	0.52	1.37e-142	Cluster6
sesB	0.280229	0.603	0.434	1.1e-140	Cluster6
CG33199	0.282174	0.5	0.34	4.84e-134	Cluster6
NaCP60E	0.314814	0.844	0.74	3.54e-128	Cluster6
CG32432	0.319903	0.67	0.529	3.87e-122	Cluster6
Cow	0.283857	0.595	0.444	1.44e-121	Cluster6
Syp	0.292725	0.876	0.786	2.35e-121	Cluster6
dpr1	0.430678	0.549	0.408	1.19e-117	Cluster6
Nckx30C	0.325065	0.892	0.827	9.87e-102	Cluster6
CG14459	0.331516	0.553	0.416	8.31e-95	Cluster6
igl	0.31776	0.6	0.481	7.24e-93	Cluster6
jus	0.425205	0.702	0.596	3.25e-89	Cluster6
CG8861	0.269619	0.434	0.309	3.64e-81	Cluster6
Ten-m	0.270435	0.558	0.435	8.83e-80	Cluster6
Ccn	0.494194	0.442	0.328	2.33e-74	Cluster6
Shab	0.544378	0.848	0.763	1.07e-72	Cluster6
ab	0.315228	0.542	0.423	7.3e-67	Cluster6
tutl	0.25686	0.688	0.611	3.48e-44	Cluster6
CG42784	0.664899	0.658	0.598	7.78e-26	Cluster6
msi	0.317998	0.63	0.576	6.31e-22	Cluster6
Gs2	3.8445	0.971	0.047	0	AST
CG42342	3.38037	0.98	0.49	0	AST
CG1552	3.14461	0.916	0.042	0	AST
Eaat1	2.92679	0.899	0.023	0	AST
pnt	2.64918	0.854	0.033	0	AST
Rbfox1	2.46134	0.903	0.63	0	AST
Tet	2.33051	0.953	0.605	0	AST
CG43693	2.29616	0.737	0.013	0	AST
Amph	2.27569	0.843	0.179	0	AST
CG1358	2.27065	0.77	0.09	0	AST
CG32982	2.23188	0.843	0.25	0	AST
Prosap	2.22729	0.938	0.665	0	AST
sky	2.19273	0.919	0.622	0	AST
pum	2.17321	1	0.994	0	AST
Treh	2.11125	0.684	0.055	0	AST
CG9394	2.05913	0.736	0.018	0	AST
ct	2.05252	0.691	0.135	0	AST
zfh2	1.94266	0.838	0.202	0	AST
spir	1.93899	0.84	0.32	0	AST
CG42788	1.8995	0.763	0.256	0	AST
Gat	1.88397	0.675	0.012	0	AST
dally	1.85013	0.811	0.317	0	AST
Msr-110	1.77117	0.642	0.043	0	AST
ogre	1.68422	0.639	0.031	0	AST
alrm	1.67201	0.552	0.006	0	AST
GlcAT-P	1.64901	0.851	0.455	0	AST
Eip63E	1.61925	0.793	0.381	0	AST
vir-1	1.61337	0.562	0.027	0	AST
Tsp5D	1.58291	0.637	0.021	0	AST
CG31705	1.55462	0.589	0.022	0	AST
CG7029	1.49353	0.721	0.313	0	AST
mbc	1.47759	0.567	0.09	0	AST
flw	1.47179	0.615	0.338	0	AST
CAH1	1.4629	0.504	0.023	0	AST
RapGAP1	1.44424	0.683	0.322	0	AST
CG8745	1.43648	0.345	0.076	0	AST
CG4829	1.43433	0.613	0.051	0	AST
Mob2	1.37517	0.734	0.469	0	AST
CG7888	1.37287	0.493	0.027	0	AST
CG8369	1.37266	0.472	0.045	0	AST
Rh50	1.3424	0.512	0.013	0	AST
stumps	1.33529	0.525	0.029	0	AST
hth	1.28102	0.935	0.592	0	AST
sty	1.20094	0.656	0.381	0	AST
CG5758	1.18918	0.593	0.19	0	AST
CG15209	1.18531	0.47	0.036	0	AST
Glut4EF	1.18138	0.871	0.785	0	AST
CG6770	1.16905	0.627	0.422	0	AST
rho	1.16834	0.383	0.061	0	AST
CG1537	1.15889	0.45	0.005	0	AST
jvl	1.15307	0.621	0.357	0	AST
CG5888	1.14069	0.435	0.032	0	AST
bun	1.13783	0.903	0.891	0	AST
AANAT1	1.12351	0.383	0.075	0	AST
CG42741	1.12087	0.37	0.003	0	AST
kibra	1.1071	0.468	0.071	0	AST
fog	1.09435	0.429	0.125	0	AST
e	1.0856	0.339	0.002	0	AST
CG7607	1.08498	0.452	0.032	0	AST
fok	1.08256	0.47	0.236	0	AST
N	1.08131	0.473	0.04	0	AST
CG32521	1.08007	0.438	0.167	0	AST
nrv2	1.07586	0.521	0.144	0	AST
wgn	1.05273	0.422	0.009	0	AST
CG12991	1.04942	0.478	0.223	0	AST
CG13631	1.03959	0.38	0.012	0	AST
psq	1.00795	0.873	0.806	0	AST
RhoGAP18B	0.987716	0.419	0.027	0	AST
wun	0.97012	0.424	0.12	0	AST
Pdp1	0.967651	0.965	0.912	0	AST
pdm3	0.953027	0.569	0.279	0	AST
wun2	0.916374	0.368	0.004	0	AST
kuz	0.913175	0.734	0.638	0	AST
CG3376	0.902933	0.332	0.01	0	AST
RpL22	0.900778	0.469	0.2	0	AST
Efa6	0.878552	0.466	0.24	0	AST
Atpalpha	0.87657	0.999	0.99	0	AST
Galphai	0.876231	0.357	0.013	0	AST
S	0.867439	0.444	0.239	0	AST
CG30015	0.867306	0.314	0.064	0	AST
CG10365	0.829994	0.341	0.038	0	AST
mgl	0.825991	0.53	0.301	0	AST
mfas	0.810117	0.303	0.018	0	AST
CG1545	0.804788	0.333	0.015	0	AST
CG4409	0.801011	0.313	0.016	0	AST
Adgf-D	0.790038	0.318	0.005	0	AST
E23	0.787325	0.291	0.02	0	AST
Sarm	0.771244	0.33	0.059	0	AST
Obp44a	0.768052	0.3	0.042	0	AST
zormin	0.719744	0.282	0.014	0	AST
Chd64	0.716375	0.289	0.075	0	AST
Ac76E	0.711892	0.344	0.094	0	AST
rols	0.71125	0.243	0.017	0	AST
Hnf4	0.710974	0.297	0.029	0	AST
Invadolysin	0.706726	0.34	0.126	0	AST
Lsd-2	0.697	0.271	0.02	0	AST
mnd	0.687687	0.287	0.034	0	AST
bdl	0.685999	0.277	0.008	0	AST
Inx2	0.670118	0.27	0.012	0	AST
Pdk	0.658476	0.278	0.056	0	AST
IP3K2	0.656428	0.262	0.019	0	AST
ine	0.650286	0.272	0.014	0	AST
CG3168	0.63191	0.266	0.034	0	AST
Drgx	0.626462	0.245	0.04	0	AST
Pino	0.624782	0.267	0.06	0	AST
naz	0.597098	0.237	0.004	0	AST
nkt	0.583308	0.236	0.011	0	AST
fray	0.575768	0.192	0.021	0	AST
htl	0.57256	0.222	0.004	0	AST
CAP	0.566611	0.259	0.067	0	AST
Usp15-31	0.566477	0.264	0.06	0	AST
Cyp4g15	0.563554	0.231	0.009	0	AST
RhoGEF2	0.537791	0.247	0.047	0	AST
zfh1	0.52968	0.221	0.039	0	AST
a	0.496158	0.204	0.05	0	AST
CG5273	0.491601	0.225	0.044	0	AST
tim	0.486984	0.184	0.025	0	AST
Rac2	0.467212	0.183	0.027	0	AST
Irk2	0.444535	0.185	0.016	0	AST
CG14968	0.43637	0.152	0.002	0	AST
CG10433	0.435446	0.178	0.025	0	AST
Sk1	0.431858	0.162	0.013	0	AST
myo	0.415363	0.195	0.039	0	AST
Ptr	0.402953	0.166	0.009	0	AST
CAH7	0.398786	0.165	0.027	0	AST
CG7149	0.391222	0.17	0.025	0	AST
CG12730	0.352384	0.155	0.023	0	AST
Dll	0.352344	0.153	0.015	0	AST
foxo	0.328127	0.151	0.027	0	AST
CG32486	0.881611	0.584	0.43	6.07e-304	AST
retm	0.659475	0.347	0.154	3.05e-292	AST
fipi	0.615084	0.311	0.123	1.45e-291	AST
ab	0.805108	0.632	0.422	4.65e-288	AST
Syp	0.715027	0.814	0.788	5.64e-288	AST
CG8671	0.978187	0.588	0.463	2.01e-281	AST
mlt	0.668296	0.314	0.134	2e-274	AST
mtgo	0.815397	0.746	0.701	1.49e-271	AST
side-VIII	0.907129	0.518	0.334	1.33e-262	AST
lola	0.667439	0.865	0.902	5.1e-256	AST
bbc	0.676968	0.376	0.195	2.94e-249	AST
CG4297	0.537553	0.269	0.106	3.44e-247	AST
CG7766	0.502917	0.26	0.102	2.14e-242	AST
mamo	0.354643	0.805	0.53	5.51e-229	AST
fru	0.575625	0.61	0.434	2.73e-224	AST
ps	0.577493	0.868	0.875	1.1e-220	AST
Lmpt	0.473633	0.234	0.089	1.6e-216	AST
jar	0.476947	0.255	0.107	8.26e-210	AST
KrT95D	0.826829	0.507	0.382	1.18e-200	AST
CG9328	0.907512	0.472	0.336	3.39e-190	AST
brk	0.361426	0.168	0.057	3.05e-182	AST
Ptp4E	0.445059	0.207	0.083	2.55e-177	AST
Mdh1	0.400267	0.207	0.084	1.52e-169	AST
puc	0.563713	0.278	0.137	4.82e-169	AST
sima	0.718801	0.586	0.518	2.78e-163	AST
CG44838	0.646838	0.554	0.469	1.44e-156	AST
hts	0.657264	0.466	0.36	7.79e-149	AST
nuf	0.567804	0.338	0.195	5.49e-146	AST
Argk	0.648732	0.552	0.466	2.48e-138	AST
Sesn	0.340383	0.162	0.062	7.76e-133	AST
CG3104	0.708697	0.285	0.163	1.24e-131	AST
mrj	0.405671	0.211	0.101	9.06e-121	AST
tau	0.585354	0.423	0.326	2.7e-115	AST
l(3)05822	0.322927	0.174	0.077	3.15e-113	AST
Dic1	0.398321	0.199	0.095	2.1e-112	AST
SCaMC	0.428875	0.222	0.115	1.18e-109	AST
Mkp3	0.696171	0.4	0.297	1.17e-108	AST
Oda	0.564913	0.451	0.359	1.53e-101	AST
Khc-73	0.602433	0.444	0.374	6.77e-100	AST
CG12355	0.336359	0.189	0.094	9.84e-98	AST
Snoo	0.607873	0.438	0.367	6.62e-96	AST
Pkn	0.32378	0.196	0.098	7.24e-93	AST
CG10654	0.329461	0.18	0.09	9.38e-89	AST
CG9005	0.59523	0.471	0.423	4.91e-86	AST
REPTOR	0.617654	0.441	0.375	9.44e-85	AST
lbk	0.600022	0.416	0.347	9.39e-84	AST
CG31145	0.435682	0.255	0.159	9.28e-81	AST
kmr	0.627104	0.491	0.451	1.17e-80	AST
Imp	0.520342	0.447	0.344	6.99e-74	AST
CG6983	0.296788	0.153	0.077	1.75e-70	AST
uzip	0.332769	0.226	0.141	2.5e-62	AST
shot	0.499694	0.548	0.565	7.82e-60	AST
Hex-A	0.533927	0.438	0.398	1.49e-59	AST
Tm1	0.503423	0.513	0.525	5.2e-58	AST
corn	0.462963	0.273	0.196	8.83e-58	AST
Eno	0.280298	0.176	0.101	3.75e-56	AST
CenG1A	0.40932	0.235	0.161	1.08e-52	AST
Blimp-1	0.494313	0.428	0.401	7.51e-51	AST
Ziz	0.31071	0.172	0.104	8.77e-49	AST
CG10543	0.43214	0.443	0.427	1.27e-47	AST
PhKgamma	0.37797	0.277	0.21	1.5e-45	AST
CG42258	0.442415	0.349	0.301	5.64e-44	AST
Hipk	0.454199	0.391	0.357	1.2e-42	AST
RpL5	0.250075	0.191	0.121	7.8e-42	AST
SNF4Agamma	0.424537	0.281	0.221	6.82e-40	AST
CLIP-190	0.457518	0.425	0.41	9.18e-39	AST
Pfk	0.30029	0.209	0.146	3.95e-38	AST
glec	0.399875	0.204	0.142	7.57e-38	AST
RpL14	0.262978	0.245	0.173	9.17e-37	AST
cnc	0.335142	0.222	0.163	6.52e-34	AST
capu	0.476893	0.472	0.491	7.81e-34	AST
Pde9	0.571617	0.361	0.311	2.38e-33	AST
CG42673	0.353506	0.272	0.209	4.52e-33	AST
lqf	0.470533	0.478	0.5	2.01e-30	AST
rudhira	0.428717	0.502	0.548	6.27e-30	AST
Pka-C1	0.314394	0.415	0.382	4.65e-29	AST
Galphao	0.402337	0.645	0.761	5.9e-29	AST
Rgl	0.301951	0.211	0.16	1.21e-27	AST
CG45050	0.402276	0.449	0.471	9.21e-26	AST
nkd	0.481573	0.277	0.234	1.27e-25	AST
DIP-alpha	0.342838	0.299	0.25	2.43e-25	AST
ATP8A	0.313786	0.254	0.21	4.19e-25	AST
Ak1	0.297341	0.18	0.131	2.1e-24	AST
Men-b	0.266844	0.181	0.136	2.66e-21	AST
mld	0.308337	0.215	0.17	8.54e-21	AST
ens	0.352994	0.301	0.277	1.6e-20	AST
spi	0.302137	0.25	0.211	2.42e-20	AST
Pde6	0.356183	0.53	0.558	7.03e-18	AST
stx	0.41563	0.384	0.407	1.69e-15	AST
norpA	0.404331	0.398	0.424	2.11e-13	AST
Rala	0.322988	0.219	0.19	4.68e-13	AST
raskol	0.389916	0.291	0.281	8.29e-12	AST
Ald1	0.317483	0.363	0.361	4.07e-11	AST
tna	0.365634	0.368	0.381	6.64e-11	AST
beta-Spec	0.268081	0.274	0.256	7.78e-11	AST
CG8861	0.30784	0.335	0.312	7.01e-10	AST
LRP1	0.261082	0.219	0.197	2.79e-08	AST
DOR	0.385938	0.421	0.471	9.01e-08	AST
Smr	0.292707	0.307	0.3	4.22e-05	AST
scyl	0.329459	0.42	0.471	0.000191341	AST
Lk6	0.347146	0.535	0.662	0.000192102	AST
trx	0.340529	0.398	0.464	0.00148571	AST
tai	0.279773	0.582	0.726	0.00210465	AST
Msp300	0.364086	0.628	0.779	0.030905	AST
scrib	0.262947	0.319	0.341	0.0367509	AST
mamo	2.66642	1	0.528	0	α'β'-KC
CG13739	2.0526	0.983	0.412	0	α'β'-KC
jdp	1.94129	0.99	0.516	0	α'β'-KC
Dop1R2	1.64737	0.936	0.25	0	α'β'-KC
mub	1.50707	0.994	0.771	0	α'β'-KC
Pka-C1	1.41357	0.875	0.375	0	α'β'-KC
Hs3st-A	1.20999	0.957	0.688	0	α'β'-KC
rut	1.19268	0.928	0.543	0	α'β'-KC
Pka-C3	1.18483	0.651	0.059	0	α'β'-KC
CG30158	1.14145	0.733	0.138	0	α'β'-KC
fz	1.11412	0.822	0.35	0	α'β'-KC
14-3-3zeta	1.0846	0.984	0.883	0	α'β'-KC
pum	1.05285	1	0.994	0	α'β'-KC
fok	1.04615	0.742	0.232	0	α'β'-KC
dpr8	1.00513	0.939	0.594	0	α'β'-KC
ey	0.988696	0.652	0.08	0	α'β'-KC
toy	0.948847	0.814	0.3	0	α'β'-KC
dlg1	0.916592	0.952	0.767	0	α'β'-KC
Dyb	0.913703	0.745	0.344	0	α'β'-KC
CG7646	0.90515	0.827	0.472	0	α'β'-KC
Gfrl	0.896125	0.896	0.519	0	α'β'-KC
Pka-R2	0.888833	0.907	0.566	0	α'β'-KC
CG8641	0.886775	0.518	0.059	0	α'β'-KC
Nep1	0.87385	0.615	0.101	0	α'β'-KC
dysc	0.866472	0.969	0.842	0	α'β'-KC
igl	0.843682	0.825	0.479	0	α'β'-KC
Rgk1	0.818287	0.46	0.148	0	α'β'-KC
Slob	0.808093	0.731	0.337	0	α'β'-KC
CG10077	0.738652	0.996	0.942	0	α'β'-KC
Gdap2	0.736883	0.739	0.42	0	α'β'-KC
CG42322	0.736184	0.685	0.349	0	α'β'-KC
dnc	0.731046	0.878	0.674	0	α'β'-KC
side-II	0.721346	0.872	0.507	0	α'β'-KC
prt	0.717493	0.456	0.047	0	α'β'-KC
CG31191	0.715295	0.588	0.192	0	α'β'-KC
nAChRalpha6	0.714919	0.999	0.92	0	α'β'-KC
HDAC4	0.714192	0.817	0.543	0	α'β'-KC
Pkc53E	0.677086	0.87	0.564	0	α'β'-KC
CG42788	0.676865	0.63	0.259	0	α'β'-KC
PVRAP	0.665714	0.534	0.154	0	α'β'-KC
DAT	0.665038	0.47	0.026	0	α'β'-KC
Mical	0.628688	0.529	0.194	0	α'β'-KC
CG18265	0.62488	0.497	0.145	0	α'β'-KC
Ndae1	0.621874	0.652	0.358	0	α'β'-KC
chinmo	0.608209	0.921	0.748	0	α'β'-KC
dac	0.599792	0.529	0.152	0	α'β'-KC
Ccn	0.594707	0.694	0.325	0	α'β'-KC
Tomosyn	0.584365	0.972	0.854	0	α'β'-KC
cmpy	0.574192	0.605	0.305	0	α'β'-KC
Rdl	0.567578	0.996	0.967	0	α'β'-KC
Ca-Ma2d	0.563072	0.448	0.138	0	α'β'-KC
Rgk3	0.558821	0.521	0.192	0	α'β'-KC
Eip93F	0.547613	0.807	0.372	0	α'β'-KC
metro	0.522049	0.492	0.197	0	α'β'-KC
CG32204	0.506308	0.601	0.235	0	α'β'-KC
CG34402	0.489828	0.361	0.055	0	α'β'-KC
rdgC	0.430017	0.336	0.069	0	α'β'-KC
Octbeta1R	0.425537	0.537	0.241	0	α'β'-KC
btsz	0.413162	0.404	0.148	0	α'β'-KC
fipi	0.407159	0.38	0.122	0	α'β'-KC
cv-c	0.391326	0.317	0.063	0	α'β'-KC
Hr51	0.37046	0.257	0.032	0	α'β'-KC
Dif	0.366867	0.289	0.061	0	α'β'-KC
meng	0.284764	0.218	0.049	0	α'β'-KC
CG8248	0.275748	0.231	0.063	0	α'β'-KC
Lac	0.256369	0.179	0.02	0	α'β'-KC
Fife	0.557963	0.762	0.468	7.32e-304	α'β'-KC
Gbeta13F	0.569604	0.917	0.791	1.79e-300	α'β'-KC
CG6329	0.569231	0.969	0.877	3.52e-297	α'β'-KC
jus	0.575479	0.832	0.595	1.56e-293	α'β'-KC
Pde1c	0.565735	0.845	0.59	1.61e-289	α'β'-KC
Dop1R1	0.431982	0.48	0.214	1.2e-284	α'β'-KC
dpr12	0.551375	0.701	0.442	2.66e-278	α'β'-KC
CG30116	0.503348	0.705	0.413	5.12e-277	α'β'-KC
CG12194	0.389042	0.393	0.161	1.34e-273	α'β'-KC
mspo	0.540572	0.79	0.512	2e-270	α'β'-KC
CG11191	0.304384	0.278	0.092	2.78e-267	α'β'-KC
CG43658	0.381148	0.544	0.262	2.03e-255	α'β'-KC
olf413	0.487495	0.549	0.295	8.64e-255	α'β'-KC
CG42402	0.433545	0.641	0.354	1.43e-250	α'β'-KC
CG42339	0.41058	0.462	0.216	3.65e-245	α'β'-KC
Tctp	0.366076	0.426	0.194	3.48e-235	α'β'-KC
Elk	0.40602	0.548	0.282	1.04e-233	α'β'-KC
Bsg	0.496454	0.9	0.794	8.08e-232	α'β'-KC
emc	0.418532	0.519	0.271	7.69e-229	α'β'-KC
plx	0.445231	0.45	0.225	6.92e-227	α'β'-KC
fne	0.490084	0.942	0.85	2.4e-224	α'β'-KC
CG45263	0.442932	0.887	0.635	6.21e-224	α'β'-KC
CG32700	0.38764	0.52	0.266	3.17e-223	α'β'-KC
SLO2	0.437939	0.637	0.382	1.62e-219	α'β'-KC
aqz	0.390043	0.996	0.976	3.45e-218	α'β'-KC
Appl	0.514013	0.827	0.664	3.48e-215	α'β'-KC
eys	0.389171	0.597	0.334	1.02e-213	α'β'-KC
msi	0.446014	0.791	0.573	4.53e-204	α'β'-KC
nuf	0.3192	0.407	0.194	5.46e-195	α'β'-KC
rn	0.329873	0.479	0.235	1.19e-194	α'β'-KC
CG43324	0.388773	0.411	0.203	3.12e-191	α'β'-KC
Hr38	0.324617	0.264	0.1	5.37e-185	α'β'-KC
CG34355	0.368148	0.523	0.288	2.51e-181	α'β'-KC
Kr-h1	0.39708	0.449	0.241	9.29e-181	α'β'-KC
Tet	0.562378	0.764	0.609	5.05e-179	α'β'-KC
l(1)G0469	0.317794	0.287	0.121	7.79e-177	α'β'-KC
cype	0.359125	0.418	0.213	2.72e-172	α'β'-KC
CG42700	0.338374	0.332	0.154	9.07e-170	α'β'-KC
spir	0.352796	0.536	0.327	1.36e-164	α'β'-KC
Epac	0.343221	0.419	0.216	1.37e-163	α'β'-KC
Fili	0.287252	0.382	0.185	1.91e-163	α'β'-KC
RpL15	0.357621	0.494	0.278	2.98e-163	α'β'-KC
stai	0.437126	0.743	0.564	1.09e-162	α'β'-KC
roh	0.347542	0.418	0.219	4.18e-161	α'β'-KC
norpA	0.401111	0.626	0.421	8.84e-161	α'β'-KC
trio	0.405614	0.646	0.446	3.07e-159	α'β'-KC
cora	0.310257	0.381	0.193	2.82e-156	α'β'-KC
CG32264	0.390584	0.873	0.756	2.68e-154	α'β'-KC
psq	0.412294	0.889	0.806	4.43e-149	α'β'-KC
CG42238	0.387197	0.774	0.611	1.36e-143	α'β'-KC
CG15765	0.635716	0.672	0.499	4.04e-143	α'β'-KC
unc-13-4A	0.347326	0.77	0.555	7.57e-143	α'β'-KC
eEF2	0.311152	0.402	0.216	7.38e-140	α'β'-KC
Ank2	0.391884	0.857	0.747	6.51e-138	α'β'-KC
rdgB	0.413974	0.732	0.58	8.98e-138	α'β'-KC
pigs	0.348056	0.488	0.299	2.74e-137	α'β'-KC
CaMKI	0.38335	0.574	0.394	2.71e-133	α'β'-KC
GluRIA	0.359517	0.439	0.26	7.24e-127	α'β'-KC
RpL26	0.308547	0.4	0.221	4.01e-126	α'β'-KC
5-HT1B	0.322893	0.565	0.362	8.05e-124	α'β'-KC
Pkc98E	0.381806	0.649	0.484	8.66e-124	α'β'-KC
C3G	0.262151	0.321	0.165	6.84e-122	α'β'-KC
app	0.286573	0.648	0.432	1.31e-118	α'β'-KC
VAChT	0.314681	0.499	0.312	3.1e-118	α'β'-KC
porin	0.335138	0.507	0.328	8.12e-117	α'β'-KC
CG34370	0.303562	0.286	0.144	1.98e-115	α'β'-KC
CG13784	0.330691	0.426	0.259	4.53e-115	α'β'-KC
alphaTub84B	0.338622	0.511	0.332	5.35e-114	α'β'-KC
RpS30	0.285828	0.426	0.251	6.71e-114	α'β'-KC
RpS11	0.28197	0.421	0.245	1.37e-111	α'β'-KC
Gycbeta100B	0.275213	0.378	0.215	1.5e-109	α'β'-KC
eEF1alpha2	0.339896	0.554	0.383	2.57e-109	α'β'-KC
CG42392	0.26893	0.34	0.188	1.07e-108	α'β'-KC
RpS6	0.286831	0.455	0.279	1.74e-107	α'β'-KC
rhea	0.25765	0.378	0.222	2.23e-105	α'β'-KC
Snap24	0.254165	0.297	0.155	1.79e-104	α'β'-KC
trn	0.321364	0.274	0.141	1.33e-102	α'β'-KC
Pgant9	0.295065	0.459	0.288	2.21e-102	α'β'-KC
GluRIB	0.304977	0.689	0.499	1.31e-98	α'β'-KC
Dhit	0.358383	0.767	0.654	8.71e-96	α'β'-KC
klar	0.318229	0.701	0.558	1e-94	α'β'-KC
Nhe2	0.345625	0.657	0.498	2.83e-90	α'β'-KC
CG11537	0.259832	0.322	0.185	1.62e-89	α'β'-KC
CG8176	0.263731	0.364	0.218	2.74e-89	α'β'-KC
Hsc70-3	0.338817	0.369	0.228	4.01e-89	α'β'-KC
RpS3A	0.255831	0.409	0.256	2.69e-86	α'β'-KC
NaPi-III	0.275869	0.409	0.263	2.93e-86	α'β'-KC
eIF4A	0.312439	0.601	0.448	1.88e-85	α'β'-KC
lola	0.257507	0.936	0.901	7.13e-84	α'β'-KC
RpL28	0.257226	0.442	0.283	2.32e-83	α'β'-KC
fs(1)h	0.262558	0.883	0.826	9.74e-79	α'β'-KC
Rbp	0.293163	0.794	0.703	9.55e-78	α'β'-KC
Hrb27C	0.324221	0.78	0.698	1.03e-74	α'β'-KC
tinc	0.253806	0.442	0.296	1.76e-74	α'β'-KC
unc80	0.25326	0.437	0.297	1.45e-73	α'β'-KC
CG10543	0.266132	0.558	0.425	2.39e-69	α'β'-KC
ChAT	0.251778	0.51	0.36	4.03e-68	α'β'-KC
px	0.278254	0.641	0.515	1.86e-67	α'β'-KC
DopEcR	0.272613	0.722	0.602	1.04e-66	α'β'-KC
l(3)neo38	0.273193	0.556	0.426	1.47e-64	α'β'-KC
CG17816	0.253264	0.662	0.548	9.56e-63	α'β'-KC
Rab3	0.266058	0.506	0.378	3.36e-62	α'β'-KC
CG42784	0.311624	0.69	0.598	2.13e-58	α'β'-KC
Rtnl1	0.253718	0.554	0.431	9.23e-58	α'β'-KC
CG33199	0.250082	0.467	0.342	1.69e-54	α'β'-KC
CG33181	0.254644	0.531	0.416	2.5e-52	α'β'-KC
Ca-alpha1T	1.73209	0.879	0.663	0	Cluster7
heph	1.59822	0.948	0.641	0	Cluster7
Lim1	1.5937	0.936	0.275	0	Cluster7
robo2	1.39318	0.477	0.121	0	Cluster7
Ets65A	0.894759	0.508	0.055	0	Cluster7
Sox102F	0.883512	0.41	0.067	0	Cluster7
Pkc53E	0.877839	0.832	0.565	0	Cluster7
Wnt4	0.837128	0.365	0.045	0	Cluster7
ed	0.800728	0.616	0.329	0	Cluster7
klg	0.791859	0.756	0.483	0	Cluster7
CG42458	0.767533	0.359	0.06	0	Cluster7
Ten-a	0.764911	0.985	0.913	0	Cluster7
CG43902	0.706866	0.406	0.134	0	Cluster7
CG14535	0.674458	0.397	0.151	0	Cluster7
bru3	0.63033	0.993	0.852	0	Cluster7
CG31221	0.604261	0.953	0.724	0	Cluster7
nAChRalpha6	0.596297	0.995	0.92	0	Cluster7
Rx	0.495431	0.308	0.044	0	Cluster7
CG32532	0.347587	0.232	0.044	0	Cluster7
Gyc88E	0.500026	0.288	0.095	7.2e-282	Cluster7
Glut4EF	0.624015	0.871	0.785	3.57e-247	Cluster7
IA-2	0.438765	0.998	0.938	2.26e-237	Cluster7
AstA-R1	0.789284	0.357	0.16	2.58e-221	Cluster7
Rbp6	0.587499	0.968	0.911	1.64e-214	Cluster7
NK7.1	0.503161	0.477	0.25	2.73e-212	Cluster7
CG10384	0.430468	0.308	0.131	2.97e-191	Cluster7
CARPB	0.451234	0.239	0.088	1.38e-188	Cluster7
pdm3	0.715833	0.483	0.282	1.46e-179	Cluster7
CG42346	0.769424	0.566	0.375	3.66e-179	Cluster7
CG2269	0.53629	0.791	0.611	3.51e-177	Cluster7
Hmgcr	0.405939	0.273	0.114	1.04e-173	Cluster7
CG6123	0.656024	0.57	0.373	9.26e-171	Cluster7
bab2	0.400306	0.304	0.133	4.75e-165	Cluster7
bab1	0.322273	0.225	0.083	9.12e-163	Cluster7
Dh31	0.430683	0.269	0.109	1.42e-160	Cluster7
Nos	0.333793	0.219	0.08	8.72e-159	Cluster7
TyrR	0.480169	0.318	0.155	6.62e-146	Cluster7
CG15236	0.557573	0.418	0.242	1.64e-143	Cluster7
chinmo	0.469518	0.831	0.75	3.55e-142	Cluster7
Pka-R1	0.441359	0.447	0.274	1.6e-130	Cluster7
Con	0.523761	0.643	0.466	2.56e-127	Cluster7
sNPF	0.631502	0.399	0.225	8.87e-124	Cluster7
Dgk	0.482552	0.478	0.3	5.66e-122	Cluster7
Liprin-gamma	0.47512	0.868	0.821	2.64e-118	Cluster7
bma	0.476134	0.445	0.278	7.22e-116	Cluster7
kek1	0.728097	0.609	0.507	3.6e-115	Cluster7
side-III	0.490917	0.446	0.294	1.18e-105	Cluster7
stan	0.285463	0.228	0.106	1.7e-103	Cluster7
Appl	0.473519	0.742	0.666	4.34e-102	Cluster7
jim	0.387241	0.888	0.82	1.29e-101	Cluster7
Epac	0.384717	0.365	0.217	7.7e-101	Cluster7
pros	0.400169	0.964	0.765	4.85e-100	Cluster7
CG11030	0.392665	0.477	0.324	3.56e-95	Cluster7
B4	0.433401	0.605	0.496	1.19e-92	Cluster7
aop	0.33952	0.356	0.217	3.5e-88	Cluster7
Dscam3	0.357752	0.4	0.253	7.8e-88	Cluster7
mAChR-B	0.29584	0.313	0.183	1.02e-75	Cluster7
Nlg3	0.356549	0.714	0.604	2.66e-75	Cluster7
CG11000	0.392177	0.42	0.297	7.38e-75	Cluster7
X11Lbeta	0.390096	0.522	0.42	1.25e-70	Cluster7
CG32683	0.360084	0.442	0.314	8.11e-64	Cluster7
sm	0.396529	0.879	0.855	6.93e-63	Cluster7
mtt	0.352061	0.362	0.241	1.51e-61	Cluster7
scyl	0.370808	0.566	0.469	4.67e-60	Cluster7
tyn	0.253447	0.178	0.091	4.54e-59	Cluster7
Rim	0.282172	0.913	0.888	9.05e-59	Cluster7
Ppcs	0.273341	0.206	0.116	7.55e-54	Cluster7
Sh	0.255032	0.941	0.893	2.18e-53	Cluster7
CG42541	0.519066	0.435	0.329	1.14e-51	Cluster7
beat-Ic	0.437644	0.348	0.255	4.75e-51	Cluster7
mspo	0.355082	0.615	0.515	1.37e-50	Cluster7
7B2	0.304366	0.537	0.415	1.59e-50	Cluster7
Neto	0.271745	0.268	0.168	1.23e-49	Cluster7
Galphao	0.356751	0.769	0.759	3.56e-49	Cluster7
nmo	0.359718	0.522	0.442	2.28e-46	Cluster7
br	0.444059	0.228	0.141	4.57e-43	Cluster7
Gfrl	0.533145	0.57	0.525	1.83e-40	Cluster7
plum	0.290446	0.479	0.397	1.47e-39	Cluster7
CG42402	0.372009	0.442	0.358	2.29e-39	Cluster7
CG11319	0.318822	0.494	0.407	2.71e-39	Cluster7
rn	0.425775	0.324	0.238	1.47e-38	Cluster7
brat	0.279003	0.43	0.351	8.52e-35	Cluster7
pyd	0.259976	0.456	0.369	3.8e-33	Cluster7
GluClalpha	0.255339	0.784	0.752	1.82e-32	Cluster7
Ddc	0.357609	0.543	0.489	1.97e-29	Cluster7
rdgA	0.500281	0.369	0.294	1.01e-28	Cluster7
Ptp99A	0.261331	0.68	0.658	4.43e-28	Cluster7
Calx	0.284581	0.411	0.345	3.31e-27	Cluster7
Ccn	0.281071	0.409	0.33	4.8e-27	Cluster7
CG5890	0.297878	0.372	0.305	9.5e-27	Cluster7
nrm	0.361816	0.438	0.389	5.74e-26	Cluster7
CG43783	0.374492	0.591	0.585	1.68e-21	Cluster7
app	0.468689	0.475	0.435	1.77e-19	Cluster7
beat-Ib	0.286981	0.403	0.364	1.42e-14	Cluster7
NetB	0.266166	0.382	0.341	6e-12	Cluster7
Rbfox1	0.386837	0.629	0.635	1.23e-11	Cluster7
Adar	0.261529	0.557	0.555	6.73e-11	Cluster7
mGluR	0.262568	0.442	0.408	7.79e-10	Cluster7
fred	0.285273	0.369	0.362	0.020812	Cluster7
Dh31	3.44246	1	0.1	0	Dh31(E)
IA-2	0.986225	0.995	0.938	0	Dh31(E)
Ddc	0.48497	0.729	0.486	1.64e-147	Dh31(E)
jeb	0.663747	0.74	0.549	3.62e-129	Dh31(E)
CG31221	0.6333	0.858	0.725	2.52e-116	Dh31(E)
heph	0.764673	0.796	0.644	3.16e-98	Dh31(E)
bru3	0.33634	0.97	0.853	4.39e-93	Dh31(E)
shep	0.265574	0.985	0.966	3.2e-65	Dh31(E)
CG42541	0.384353	0.482	0.329	5.61e-63	Dh31(E)
sm	0.262468	0.946	0.854	7.03e-63	Dh31(E)
CG6123	0.252827	0.551	0.373	4.39e-60	Dh31(E)
spab	0.43085	0.26	0.142	1.22e-59	Dh31(E)
CG42540	0.269712	0.936	0.824	1.68e-59	Dh31(E)
CG42594	0.277556	0.593	0.428	3.27e-59	Dh31(E)
CG43373	0.410551	0.374	0.247	1.05e-48	Dh31(E)
pros	0.531654	0.822	0.767	4.14e-44	Dh31(E)
bma	0.251232	0.411	0.279	1.19e-43	Dh31(E)
sr	0.329265	0.271	0.165	3.36e-42	Dh31(E)
CG4577	0.315767	0.435	0.312	1.03e-41	Dh31(E)
SKIP	0.280511	0.705	0.556	6.79e-40	Dh31(E)
rdgA	0.254792	0.406	0.294	2.5e-30	Dh31(E)
CG31140	0.403937	0.91	0.865	7.57e-30	Dh31(E)
side	0.271224	0.585	0.481	4.22e-24	Dh31(E)
Dop2R	0.417845	0.378	0.305	2.63e-14	Dh31(E)
fru	3.23622	0.99	0.43	0	fru(E)
CG17716	0.8212	0.862	0.574	1.48e-294	fru(E)
bru3	0.894442	0.954	0.853	2.37e-214	fru(E)
dve	0.433355	0.173	0.043	4.65e-192	fru(E)
CG31221	0.575798	0.871	0.725	5.79e-132	fru(E)
jeb	0.588079	0.725	0.549	8.72e-102	fru(E)
klg	0.527583	0.679	0.485	4.45e-101	fru(E)
dpr1	0.557129	0.597	0.409	1.8e-99	fru(E)
IA-2	0.438588	0.985	0.938	2.93e-92	fru(E)
CG2269	0.387238	0.774	0.612	4.09e-88	fru(E)
Ca-alpha1T	0.392526	0.847	0.664	4.16e-85	fru(E)
CG31140	0.501748	0.933	0.865	9.48e-77	fru(E)
CG43373	0.367535	0.412	0.247	3.35e-76	fru(E)
Sema2b	0.444846	0.548	0.386	1.39e-74	fru(E)
SKIP	0.412297	0.722	0.556	5.84e-71	fru(E)
sm	0.283176	0.942	0.854	3.92e-68	fru(E)
CG44153	0.369598	0.436	0.275	3.76e-67	fru(E)
pros	0.585612	0.84	0.767	8.26e-64	fru(E)
Sytbeta	0.385174	0.479	0.331	1.61e-60	fru(E)
7B2	0.300277	0.575	0.415	4.86e-58	fru(E)
beat-VII	0.34397	0.446	0.302	1.22e-55	fru(E)
Oct-TyrR	0.276791	0.318	0.189	1.38e-54	fru(E)
sr	0.311729	0.279	0.165	1.23e-47	fru(E)
CG4577	0.345914	0.445	0.312	2.98e-46	fru(E)
CG11030	0.262246	0.463	0.325	6.68e-46	fru(E)
tai	0.363749	0.804	0.723	3.42e-45	fru(E)
CG32683	0.454192	0.439	0.314	4.54e-44	fru(E)
Lim1	0.317771	0.412	0.283	1.16e-39	fru(E)
AstA-R1	0.295049	0.254	0.162	3.79e-32	fru(E)
Dgk	0.277294	0.408	0.301	3.41e-28	fru(E)
jim	0.255145	0.88	0.82	2.53e-27	fru(E)
spab	0.349274	0.198	0.143	1.29e-09	fru(E)
Vmat	4.20544	0.999	0.058	0	DOP
DAT	2.9332	0.919	0.024	0	DOP
ple	2.12247	0.777	0.012	0	DOP
Ddc	0.946983	0.866	0.486	0	DOP
JhI-21	0.377017	0.229	0.013	0	DOP
Fer2	0.307434	0.184	0.01	0	DOP
DIP-delta	0.777396	0.523	0.214	1.78e-277	DOP
CG17193	0.344875	0.227	0.049	1.18e-273	DOP
mbl	0.936134	0.939	0.654	4.32e-254	DOP
CG9932	0.641123	0.686	0.371	1.45e-225	DOP
pxb	0.521162	0.413	0.153	3.66e-224	DOP
kek1	0.947184	0.754	0.506	3.93e-220	DOP
Cad87A	0.56969	0.483	0.204	5.95e-215	DOP
Lim1	0.666853	0.606	0.282	3.89e-213	DOP
Ca-Ma2d	0.419239	0.383	0.141	7.86e-204	DOP
CARPA	0.597188	0.315	0.106	3.97e-201	DOP
Dgk	0.633634	0.586	0.3	1.19e-186	DOP
Bx	0.65682	0.601	0.321	1.89e-178	DOP
CG44422	0.700788	0.756	0.466	7.07e-176	DOP
CG10384	0.415459	0.345	0.131	1.09e-173	DOP
hth	0.689967	0.797	0.596	1.35e-148	DOP
Pde1c	0.561304	0.814	0.592	2.61e-139	DOP
CG42750	0.533516	0.839	0.634	3.8e-139	DOP
Oamb	0.400943	0.323	0.131	1.16e-138	DOP
Stacl	0.607547	0.816	0.614	4.8e-137	DOP
Mmp2	0.388726	0.618	0.373	3.01e-124	DOP
mub	0.405314	0.908	0.774	4.73e-123	DOP
CG31760	0.44606	0.525	0.293	2.27e-122	DOP
CG2269	0.531148	0.807	0.612	1.07e-118	DOP
CG15537	0.575898	0.173	0.054	2e-113	DOP
Appl	0.554734	0.825	0.665	5.38e-112	DOP
side	0.496227	0.702	0.48	3.94e-101	DOP
shep	0.440692	0.988	0.966	6.94e-101	DOP
CG42342	0.35065	0.685	0.497	5.65e-97	DOP
sick	0.384112	0.518	0.319	1.89e-89	DOP
rdgA	0.510309	0.486	0.293	1.6e-81	DOP
Con	0.44126	0.649	0.467	1.84e-79	DOP
Sox21b	0.285717	0.165	0.06	6.37e-79	DOP
Tomosyn	0.328906	0.943	0.855	7.16e-74	DOP
nAChRalpha6	0.313812	0.965	0.921	9.29e-73	DOP
SoxN	0.298627	0.276	0.132	2.62e-72	DOP
Dop2R	1.05541	0.475	0.304	2.76e-71	DOP
CG13743	0.316094	0.435	0.268	3.61e-66	DOP
CG3104	0.259457	0.308	0.164	1.29e-64	DOP
CG13594	0.251956	0.265	0.134	4.02e-62	DOP
CG42524	0.318793	0.5	0.328	1.7e-60	DOP
Sytbeta	0.334159	0.5	0.331	7.06e-59	DOP
sli	0.301236	0.335	0.194	9.83e-59	DOP
Eip63F-1	0.340444	0.335	0.195	1.7e-57	DOP
CG34384	0.416022	0.37	0.236	8.6e-53	DOP
Kif3C	0.280328	0.425	0.27	4.64e-51	DOP
CG43658	0.278279	0.419	0.265	4.87e-50	DOP
robo3	0.270808	0.308	0.18	3.36e-49	DOP
SLO2	0.341836	0.529	0.385	4.8e-48	DOP
mtgo	0.304148	0.803	0.701	1.93e-45	DOP
CadN2	0.265157	0.446	0.297	2.69e-45	DOP
fne	0.272784	0.929	0.851	3.77e-43	DOP
sty	0.296611	0.525	0.384	4.32e-42	DOP
nkd	0.260538	0.361	0.234	1.18e-40	DOP
dpr11	0.294507	0.44	0.305	1.51e-40	DOP
LpR1	0.25249	0.277	0.164	3.95e-39	DOP
fz2	0.322491	0.617	0.488	7.24e-39	DOP
bru1	0.374581	0.617	0.472	1.72e-38	DOP
Pvf3	0.296114	0.323	0.206	1.38e-35	DOP
Trim9	0.310665	0.305	0.196	2.43e-34	DOP
Pde9	0.265099	0.407	0.311	6.45e-19	DOP
DIP-kappa	0.314804	0.259	0.217	2.45e-05	DOP
sNPF	2.95721	0.899	0.221	0	sNPF(E)
bru3	0.938616	0.994	0.853	0	sNPF(E)
IA-2	0.937822	0.994	0.938	5.17e-298	sNPF(E)
Nos	0.749824	0.268	0.08	2.04e-204	sNPF(E)
Octalpha2R	0.650111	0.658	0.423	7.62e-133	sNPF(E)
Sytbeta	0.39905	0.559	0.33	1.15e-104	sNPF(E)
shep	0.365291	0.989	0.966	3.08e-96	sNPF(E)
mtgo	0.413277	0.834	0.7	1.79e-93	sNPF(E)
CG2269	0.436896	0.786	0.612	3.66e-82	sNPF(E)
fz2	0.443647	0.658	0.487	5.31e-76	sNPF(E)
7B2	0.37416	0.589	0.415	6.1e-63	sNPF(E)
CG4577	0.453078	0.472	0.312	5.23e-57	sNPF(E)
Pde1c	0.427697	0.736	0.593	6.19e-55	sNPF(E)
amon	0.366085	0.606	0.454	3.17e-51	sNPF(E)
CG6123	0.355915	0.529	0.374	3e-50	sNPF(E)
spab	0.380521	0.261	0.143	2.25e-47	sNPF(E)
Calx	0.371381	0.48	0.344	2.9e-46	sNPF(E)
Mmp2	0.320052	0.508	0.374	5.57e-42	sNPF(E)
CG34353	0.32784	0.483	0.35	6.62e-38	sNPF(E)
Nplp1	0.320423	0.291	0.178	1.44e-37	sNPF(E)
Con	0.283382	0.606	0.467	2.92e-36	sNPF(E)
CG14431	0.322596	0.308	0.197	1.39e-35	sNPF(E)
Ddc	0.349773	0.621	0.488	9.44e-35	sNPF(E)
Lim1	0.376471	0.406	0.284	2.06e-33	sNPF(E)
dpr1	0.297919	0.524	0.41	4.69e-28	sNPF(E)
jeb	0.34233	0.654	0.551	1.2e-26	sNPF(E)
Dys	0.407082	0.585	0.497	1.39e-26	sNPF(E)
cmpy	0.2804	0.418	0.309	3.7e-26	sNPF(E)
CG31221	0.374596	0.786	0.727	3.79e-25	sNPF(E)
CG42402	0.292305	0.468	0.358	1.14e-24	sNPF(E)
CG32017	0.294921	0.779	0.718	7.05e-23	sNPF(E)
Stacl	0.250214	0.715	0.615	1.88e-22	sNPF(E)
VGlut	0.422314	0.335	0.245	2.4e-20	sNPF(E)
CG33543	0.251663	0.307	0.222	5.23e-20	sNPF(E)
CG42784	0.327448	0.663	0.599	1.23e-09	sNPF(E)
nAChRalpha6	2.68868	1	0.92	0	Da6(E)
acj6	0.905111	0.473	0.093	0	Da6(E)
kn	0.859523	0.328	0.04	0	Da6(E)
Lim3	0.361378	0.245	0.044	0	Da6(E)
CG14322	0.52823	0.285	0.072	4.27e-246	Da6(E)
bi	0.710137	0.553	0.21	3.26e-243	Da6(E)
CG34393	0.537084	0.438	0.151	2.2e-240	Da6(E)
Con	0.790815	0.749	0.466	3.44e-182	Da6(E)
ct	0.493494	0.403	0.143	9.16e-182	Da6(E)
fkh	0.410427	0.334	0.108	5.64e-181	Da6(E)
CG14274	0.374621	0.241	0.065	1.19e-179	Da6(E)
app	1.21103	0.663	0.433	1.18e-159	Da6(E)
NaCP60E	0.540398	0.907	0.741	1.29e-144	Da6(E)
CG9650	0.347798	0.257	0.087	1.04e-126	Da6(E)
beat-Va	0.36025	0.328	0.134	1e-119	Da6(E)
trn	0.388311	0.34	0.141	1.08e-118	Da6(E)
kek2	0.673845	0.643	0.443	1.2e-114	Da6(E)
beat-Vc	0.463824	0.364	0.164	1.42e-111	Da6(E)
eag	0.515092	0.704	0.49	4.72e-110	Da6(E)
beat-VI	0.463022	0.553	0.314	8.81e-109	Da6(E)
CG31221	0.849944	0.836	0.726	2.3e-107	Da6(E)
rst	0.299331	0.218	0.075	1.82e-106	Da6(E)
beat-Vb	0.292844	0.267	0.103	2.6e-105	Da6(E)
Octbeta3R	0.599729	0.565	0.354	9.89e-102	Da6(E)
disco-r	0.317281	0.193	0.064	1.23e-97	Da6(E)
CG43902	0.3902	0.307	0.136	6.62e-92	Da6(E)
CG32700	0.575375	0.464	0.269	7.62e-92	Da6(E)
SoxN	0.346006	0.305	0.132	5.04e-91	Da6(E)
Ccn	0.783786	0.539	0.33	5.93e-91	Da6(E)
para	0.376527	0.995	0.965	3.69e-90	Da6(E)
Fili	0.430966	0.375	0.187	4.86e-88	Da6(E)
RapGAP1	0.409746	0.544	0.327	1.38e-87	Da6(E)
Cam	0.393586	0.994	0.974	2.51e-82	Da6(E)
Pdfr	0.330035	0.31	0.146	7.87e-75	Da6(E)
Ca-alpha1T	0.345688	0.869	0.664	1.36e-74	Da6(E)
rdo	0.290063	0.281	0.133	1.31e-69	Da6(E)
Hs6st	0.316454	0.378	0.214	5.1e-63	Da6(E)
unc-13-4A	0.478759	0.716	0.557	5.9e-61	Da6(E)
Epac	0.279227	0.38	0.218	1.01e-55	Da6(E)
tutl	0.363223	0.754	0.612	3.35e-55	Da6(E)
5-HT2A	0.312833	0.241	0.117	3.56e-55	Da6(E)
CG4168	0.34029	0.434	0.276	1.53e-50	Da6(E)
Sdc	0.377796	0.816	0.693	1.6e-50	Da6(E)
shakB	0.56132	0.712	0.615	3.79e-50	Da6(E)
Nckx30C	0.312887	0.923	0.828	2.71e-49	Da6(E)
dpr9	0.322023	0.732	0.572	5.93e-45	Da6(E)
unc79	0.332827	0.637	0.497	1.38e-44	Da6(E)
5-HT7	0.256945	0.332	0.195	4.01e-44	Da6(E)
CG32206	0.316183	0.55	0.401	1.33e-43	Da6(E)
hig	0.293502	0.622	0.444	1.51e-43	Da6(E)
Octalpha2R	0.258904	0.606	0.424	2.4e-43	Da6(E)
Shab	0.318769	0.852	0.764	7.59e-42	Da6(E)
SK	0.28365	0.903	0.801	4.99e-41	Da6(E)
CG42668	0.268281	0.455	0.307	5.74e-41	Da6(E)
Gycbeta100B	0.307703	0.349	0.217	1.81e-40	Da6(E)
Ih	0.284449	0.817	0.706	3.64e-40	Da6(E)
sNPF	0.268546	0.369	0.226	6.38e-40	Da6(E)
Cad87A	0.276205	0.334	0.206	2.31e-38	Da6(E)
Mmp2	0.343908	0.53	0.374	4.06e-37	Da6(E)
kirre	0.304112	0.637	0.494	1.66e-36	Da6(E)
sr	0.268511	0.285	0.165	2.52e-36	Da6(E)
Frq2	0.270164	0.468	0.332	3.31e-35	Da6(E)
scrt	0.37162	0.878	0.789	2.03e-34	Da6(E)
Ca-alpha1D	0.291463	0.852	0.769	3.89e-33	Da6(E)
Dgk	0.662623	0.422	0.302	3.75e-32	Da6(E)
GABA-B-R1	0.27924	0.663	0.546	3.87e-31	Da6(E)
CG15765	0.288643	0.627	0.501	2.71e-29	Da6(E)
Octbeta2R	0.252254	0.599	0.457	6.07e-29	Da6(E)
msi	0.519893	0.674	0.576	2e-28	Da6(E)
Frq1	0.315372	0.654	0.534	5.33e-28	Da6(E)
tinc	0.252151	0.415	0.297	1e-26	Da6(E)
CG42540	0.346765	0.871	0.825	2.61e-24	Da6(E)
CG43689	0.277433	0.185	0.105	6.9e-23	Da6(E)
jus	0.335823	0.682	0.598	4.56e-21	Da6(E)
CG13739	0.396506	0.495	0.421	3.16e-19	Da6(E)
CG5890	0.307626	0.387	0.306	3.52e-16	Da6(E)
CG17839	0.53479	0.383	0.308	1.02e-15	Da6(E)
CARPA	0.349705	0.17	0.107	2.09e-15	Da6(E)
CG33143	0.256189	0.326	0.245	5.59e-15	Da6(E)
CG1688	0.268612	0.225	0.154	1.69e-14	Da6(E)
CG15312	0.263523	0.357	0.291	5.68e-10	Da6(E)
CG44153	0.261093	0.336	0.276	5.64e-06	Da6(E)
sesB	1.2955	0.747	0.436	0	Cluster15
RpS29	1.12153	0.529	0.188	0	Cluster15
RpL14	1.0246	0.499	0.172	0	Cluster15
RpL5	0.827281	0.415	0.12	0	Cluster15
CG14989	1.38033	0.766	0.338	6.68e-288	Cluster15
RpL36	1.10085	0.599	0.276	6.31e-268	Cluster15
RpS16	0.794952	0.419	0.136	6.45e-264	Cluster15
RpL19	1.02908	0.506	0.205	4.5e-250	Cluster15
CG9686	0.611267	0.213	0.04	1.91e-248	Cluster15
RpL32	0.903001	0.429	0.149	5.04e-246	Cluster15
RpL41	0.875265	0.434	0.153	1.17e-243	Cluster15
ATPsynC	0.995749	0.765	0.522	4.2e-233	Cluster15
RpS8	0.977816	0.55	0.253	7.92e-232	Cluster15
RpS27A	0.868857	0.465	0.18	1.41e-226	Cluster15
RpL10	0.970202	0.501	0.215	1.18e-223	Cluster15
Cam	0.887612	0.995	0.974	4.81e-219	Cluster15
RpS15	1.04055	0.54	0.254	2.13e-218	Cluster15
RpL37a	1.01052	0.577	0.291	1.47e-217	Cluster15
RpL18A	0.810082	0.47	0.19	1.12e-214	Cluster15
RpL31	0.971662	0.563	0.276	2.8e-214	Cluster15
RpS30	0.901783	0.535	0.252	7.54e-212	Cluster15
RpL21	0.975538	0.537	0.262	9.13e-209	Cluster15
RpL29	0.770267	0.413	0.153	2.3e-208	Cluster15
sta	0.845874	0.495	0.216	5.34e-208	Cluster15
RpS25	0.859094	0.498	0.217	7.34e-205	Cluster15
RpL23	0.98208	0.605	0.331	1.58e-204	Cluster15
CG15209	0.431893	0.203	0.042	5.42e-203	Cluster15
RpS26	0.771525	0.417	0.158	5.63e-203	Cluster15
RpS4	0.888799	0.583	0.31	4.82e-193	Cluster15
RpL17	0.921048	0.518	0.257	1.57e-185	Cluster15
blw	0.891905	0.593	0.332	5.6e-185	Cluster15
RpL24	0.877196	0.542	0.279	9.61e-185	Cluster15
RpS3A	0.840193	0.517	0.257	3.95e-183	Cluster15
RpS27	0.861577	0.513	0.248	1.58e-182	Cluster15
RpS2	0.898006	0.551	0.289	1.11e-180	Cluster15
RpL27A	0.885448	0.495	0.235	3.51e-180	Cluster15
RpL7	0.818923	0.473	0.217	1.22e-179	Cluster15
RpL7A	0.840745	0.539	0.281	1.4e-178	Cluster15
RpL23A	0.69129	0.41	0.164	2.47e-178	Cluster15
RpL12	0.750255	0.437	0.186	5.78e-177	Cluster15
RpL35	0.76001	0.418	0.175	6.22e-175	Cluster15
RpL26	0.821257	0.478	0.222	1.16e-173	Cluster15
RpLP2	0.702874	0.381	0.146	6.36e-173	Cluster15
RpS17	0.732737	0.411	0.17	3.4e-172	Cluster15
RpL15	0.925966	0.529	0.279	2.48e-171	Cluster15
RpS18	0.872129	0.533	0.282	2.09e-170	Cluster15
RpL28	0.881214	0.535	0.284	2.5e-169	Cluster15
RpL6	0.840659	0.543	0.289	6.75e-169	Cluster15
Obp44a	0.619977	0.197	0.045	7.55e-168	Cluster15
RpS20	0.73335	0.411	0.172	7.14e-164	Cluster15
RpL38	0.777742	0.417	0.181	3.69e-163	Cluster15
RpL27	0.726279	0.373	0.148	1.5e-160	Cluster15
RpS7	0.827295	0.532	0.289	1.58e-160	Cluster15
RpL8	0.858983	0.558	0.317	2.71e-160	Cluster15
RpS9	0.759679	0.433	0.196	8.31e-160	Cluster15
RpL37A	0.773663	0.403	0.173	1.27e-156	Cluster15
CG15201	0.394221	0.169	0.038	8.54e-152	Cluster15
Gabat	0.557518	0.281	0.094	1.43e-148	Cluster15
RpS21	0.691211	0.333	0.127	1.14e-147	Cluster15
RpL10Ab	0.797717	0.469	0.233	3.78e-147	Cluster15
RpS28b	0.808339	0.423	0.196	1.76e-146	Cluster15
RpS6	0.776774	0.513	0.28	1.52e-145	Cluster15
RpS23	0.788827	0.451	0.225	4.6e-145	Cluster15
RpL39	0.83044	0.479	0.252	2.23e-143	Cluster15
CG8369	0.505439	0.2	0.052	7.43e-142	Cluster15
RpL40	0.696723	0.413	0.191	1.8e-139	Cluster15
RpS11	0.790508	0.473	0.247	3.18e-139	Cluster15
RpL34b	0.669977	0.403	0.184	7.99e-139	Cluster15
RpS12	0.718245	0.38	0.167	1.27e-137	Cluster15
RpL13	0.654284	0.389	0.173	1.6e-137	Cluster15
RpL36A	0.578968	0.341	0.136	5.75e-136	Cluster15
Ald1	0.859317	0.563	0.359	1.32e-134	Cluster15
Gapdh2	0.554638	0.3	0.111	1.56e-134	Cluster15
eIF4A	0.799737	0.631	0.449	5.38e-133	Cluster15
RpLP0	0.716	0.435	0.218	2.94e-132	Cluster15
RpS3	0.727987	0.425	0.209	5.01e-132	Cluster15
Ms	0.602116	0.154	0.035	5.3e-131	Cluster15
RpL3	0.668684	0.457	0.236	6.25e-130	Cluster15
RpS24	0.569495	0.315	0.123	7.34e-129	Cluster15
Vha16-1	0.726306	0.836	0.803	7.34e-129	Cluster15
RpS10b	0.748475	0.441	0.226	1.83e-128	Cluster15
RpS13	0.644507	0.393	0.183	2.26e-127	Cluster15
RpL18	0.604587	0.396	0.189	9.39e-122	Cluster15
RpL13A	0.676364	0.409	0.204	1.07e-119	Cluster15
RpL11	0.411587	0.244	0.087	8.3e-112	Cluster15
eEF1beta	0.506815	0.279	0.109	1.55e-110	Cluster15
COX4	0.636765	0.455	0.252	4.54e-109	Cluster15
futsch	0.892506	0.837	0.844	1.64e-106	Cluster15
Ggamma1	0.72318	0.715	0.629	2.78e-102	Cluster15
eEF1alpha1	0.665849	0.335	0.159	6e-102	Cluster15
RpS15Aa	0.677846	0.432	0.243	9.06e-102	Cluster15
RpLP1	0.671266	0.449	0.252	2.23e-101	Cluster15
Mpcp2	0.56548	0.383	0.198	4.35e-99	Cluster15
RpL35A	0.581194	0.383	0.197	5.83e-98	Cluster15
Gapdh1	0.374819	0.231	0.084	7.7e-98	Cluster15
Sap47	0.592611	0.957	0.93	1.33e-93	Cluster15
eEF2	0.584254	0.393	0.217	2.18e-88	Cluster15
Tctp	0.521661	0.373	0.196	4.16e-87	Cluster15
Rack1	0.549482	0.401	0.23	2.17e-80	Cluster15
RpL24-like	0.471386	0.333	0.169	5.46e-80	Cluster15
RpS19a	0.466597	0.294	0.139	7.6e-80	Cluster15
nrv3	0.614907	0.955	0.906	2.42e-79	Cluster15
Oda	0.786875	0.504	0.36	4.45e-78	Cluster15
ATPsynO	0.309245	0.199	0.074	5.85e-77	Cluster15
IA-2	0.651838	0.987	0.938	8.3e-73	Cluster15
14-3-3zeta	0.498463	0.881	0.884	3.03e-72	Cluster15
RpL4	0.462823	0.311	0.16	5.14e-71	Cluster15
ATPsynB	0.367566	0.239	0.104	1.52e-70	Cluster15
Vha13	0.611811	0.48	0.331	2.48e-69	Cluster15
PyK	0.454976	0.323	0.172	3.08e-68	Cluster15
RpL22	0.506028	0.355	0.204	2.9e-64	Cluster15
RpS5a	0.476705	0.348	0.202	1.2e-62	Cluster15
Rop	0.35538	0.215	0.095	2.07e-61	Cluster15
COX7A	0.411792	0.265	0.133	2.24e-57	Cluster15
eEF1alpha2	0.554091	0.501	0.385	2.52e-57	Cluster15
porin	0.531688	0.46	0.33	2.37e-54	Cluster15
COX7C	0.370706	0.239	0.118	4.36e-53	Cluster15
COX5A	0.370946	0.251	0.126	9.29e-53	Cluster15
CG2852	0.502631	0.293	0.163	1.72e-52	Cluster15
igl	0.660455	0.579	0.484	2.25e-51	Cluster15
IscU	0.529985	0.403	0.272	3.21e-51	Cluster15
Nacalpha	0.404434	0.311	0.179	4.07e-51	Cluster15
Act5C	0.550153	0.443	0.317	1.85e-50	Cluster15
roh	0.461368	0.351	0.221	3.04e-48	Cluster15
CG6329	0.591775	0.878	0.878	4.08e-48	Cluster15
Argk	0.539988	0.555	0.467	2.5e-47	Cluster15
betaTub56D	0.426882	0.301	0.176	6.37e-47	Cluster15
ATPsynF	0.483533	0.369	0.239	1.79e-46	Cluster15
levy	0.326095	0.205	0.099	1.82e-46	Cluster15
cype	0.463308	0.341	0.216	3.89e-45	Cluster15
RNASEK	0.432378	0.329	0.205	9.63e-43	Cluster15
Neb-cGP	0.327054	0.221	0.113	2.95e-42	Cluster15
CG7630	0.421113	0.283	0.166	7.41e-42	Cluster15
CG31808	0.528134	0.473	0.373	4.74e-41	Cluster15
nrv2	0.425306	0.267	0.15	1.08e-40	Cluster15
mAcon1	0.285373	0.179	0.085	1.14e-40	Cluster15
Hsc70-4	0.351549	0.247	0.138	3.69e-40	Cluster15
ATPsynG	0.404285	0.312	0.194	3.85e-40	Cluster15
UQCR-C2	0.347602	0.269	0.156	7.74e-40	Cluster15
eIF3f1	0.280178	0.229	0.122	2.14e-39	Cluster15
alphaTub84B	0.467631	0.441	0.334	2.52e-39	Cluster15
UQCR-14	0.268324	0.155	0.068	4.34e-39	Cluster15
ATPsynE	0.347045	0.233	0.127	8.09e-39	Cluster15
CG3662	0.450091	0.465	0.344	1.27e-38	Cluster15
Vha68-1	0.36968	0.288	0.177	1.08e-37	Cluster15
scrt	0.594313	0.748	0.79	4.83e-37	Cluster15
Cyt-c-p	0.487016	0.4	0.296	1.16e-36	Cluster15
Pglym78	0.282183	0.181	0.089	1.38e-36	Cluster15
ATPsynCF6	0.306478	0.223	0.121	1.43e-36	Cluster15
Vha55	0.495979	0.447	0.362	2.32e-35	Cluster15
ND-75	0.269606	0.177	0.09	1.02e-32	Cluster15
Cyp1	0.413322	0.304	0.202	3.14e-32	Cluster15
7B2	0.445985	0.519	0.416	4.26e-30	Cluster15
bic	0.365087	0.303	0.207	1.79e-28	Cluster15
CG33199	0.471273	0.428	0.344	2.11e-28	Cluster15
ATPsynD	0.323862	0.238	0.146	4.27e-28	Cluster15
Lk6	0.584487	0.616	0.66	6.98e-28	Cluster15
cpx	0.394534	0.949	0.915	1.09e-27	Cluster15
P5CDh1	0.300967	0.217	0.129	2.02e-27	Cluster15
Cyt-c1	0.308605	0.237	0.146	2.37e-27	Cluster15
COX6B	0.422439	0.369	0.278	2.92e-27	Cluster15
Vha26	0.446049	0.409	0.336	1.25e-26	Cluster15
LTV1	0.272757	0.199	0.115	1.47e-26	Cluster15
Hsp60A	0.317913	0.236	0.147	3.22e-26	Cluster15
alphaSnap	0.432228	0.395	0.315	3.44e-26	Cluster15
14-3-3epsilon	0.452093	0.678	0.732	7.91e-26	Cluster15
UQCR-C1	0.281895	0.251	0.16	1.25e-25	Cluster15
fne	0.439786	0.851	0.852	4.21e-25	Cluster15
eIF3m	0.296872	0.237	0.15	1.18e-24	Cluster15
Proc	0.348546	0.167	0.091	1.94e-24	Cluster15
eIF3i	0.251375	0.189	0.109	1.96e-24	Cluster15
Eno	0.275067	0.179	0.102	8.6e-24	Cluster15
UQCR-Q	0.311001	0.221	0.142	2.77e-20	Cluster15
Fie	0.308066	0.24	0.161	4.82e-20	Cluster15
CG6770	0.524906	0.475	0.425	5.66e-20	Cluster15
VhaM9.7-a	0.336593	0.281	0.198	5.8e-20	Cluster15
Atpalpha	0.267776	0.994	0.99	1.01e-19	Cluster15
eIF1A	0.350499	0.3	0.225	8.39e-19	Cluster15
Gdi	0.254844	0.175	0.107	9.96e-18	Cluster15
aqz	0.274913	0.981	0.976	1.15e-16	Cluster15
Gad1	0.297105	0.177	0.11	1.04e-15	Cluster15
Droj2	0.275372	0.229	0.162	1.85e-15	Cluster15
beta-Spec	0.353908	0.319	0.256	2.54e-15	Cluster15
nSyb	0.437493	0.617	0.674	7.22e-15	Cluster15
Tsp42Ej	0.277165	0.244	0.176	1.39e-14	Cluster15
CG13928	0.438547	0.518	0.531	2.97e-14	Cluster15
DIP-alpha	0.349378	0.321	0.25	4.62e-14	Cluster15
CG4612	0.415241	0.409	0.375	6.83e-14	Cluster15
Atg8a	0.390519	0.375	0.331	4.1e-13	Cluster15
CG4577	0.304526	0.39	0.313	6.07e-12	Cluster15
Chchd2	0.290516	0.248	0.189	8.44e-12	Cluster15
CG31221	0.342691	0.781	0.727	9.03e-12	Cluster15
unc-104	0.384975	0.484	0.49	1.04e-11	Cluster15
Fer2LCH	0.334782	0.381	0.328	1.35e-11	Cluster15
sun	0.25795	0.216	0.157	6.31e-11	Cluster15
CG6115	0.255919	0.229	0.171	7.53e-11	Cluster15
chrb	0.439983	0.591	0.66	2.73e-10	Cluster15
jdp	0.309257	0.564	0.524	5.91e-10	Cluster15
HmgZ	0.295861	0.265	0.21	1.1e-09	Cluster15
Fer1HCH	0.302109	0.352	0.306	1.43e-09	Cluster15
CG6424	0.307031	0.23	0.177	2.63e-09	Cluster15
Vha36-1	0.252225	0.211	0.158	7.26e-09	Cluster15
CG31030	0.271068	0.299	0.248	1.18e-08	Cluster15
CkIalpha	0.312762	0.332	0.293	1.68e-08	Cluster15
Idh3a	0.252248	0.219	0.169	2.45e-08	Cluster15
stau	0.272457	0.217	0.172	9.35e-08	Cluster15
Vap33	0.399237	0.474	0.493	1.13e-07	Cluster15
CG17841	0.261507	0.18	0.135	8.79e-07	Cluster15
crc	0.385242	0.343	0.322	4.91e-06	Cluster15
VGlut	0.360068	0.308	0.245	5.98e-06	Cluster15
CG31140	0.523096	0.92	0.865	1.11e-05	Cluster15
Gbeta13F	0.305493	0.685	0.793	0.000106456	Cluster15
miple1	0.322938	0.567	0.593	0.000144939	Cluster15
VhaAC45	0.288858	0.258	0.229	0.000681032	Cluster15
Ank2	0.365855	0.638	0.749	0.000715597	Cluster15
Hasp	0.274006	0.663	0.672	0.00214214	Cluster15
Hrb27C	0.339772	0.609	0.7	0.00342301	Cluster15
Bacc	0.296013	0.607	0.698	0.00642869	Cluster15
shi	0.303119	0.502	0.553	0.0071563	Cluster15
Nca	0.250463	0.275	0.25	0.00955947	Cluster15
CycG	0.303349	0.543	0.619	0.0219399	Cluster15
Tomosyn	3.00806	1	0.855	0	Poxn
CG14989	2.47198	0.999	0.338	0	Poxn
Dh31	2.23866	0.922	0.107	0	Poxn
Nep1	2.15205	0.945	0.105	0	Poxn
CG14687	2.09923	0.875	0.008	0	Poxn
Octalpha2R	2.04663	0.993	0.422	0	Poxn
jdp	1.85475	0.983	0.521	0	Poxn
Fas2	1.81098	0.971	0.423	0	Poxn
Mmp2	1.80522	0.968	0.372	0	Poxn
Pka-C3	1.75308	0.675	0.065	0	Poxn
Rdl	1.73365	1	0.967	0	Poxn
Ac76E	1.58102	0.842	0.094	0	Poxn
grn	1.571	0.758	0.045	0	Poxn
Tbh	1.56718	0.843	0.148	0	Poxn
Lim1	1.50293	0.948	0.281	0	Poxn
pum	1.44138	1	0.994	0	Poxn
Gprk2	1.4356	0.867	0.358	0	Poxn
tinc	1.41684	0.898	0.294	0	Poxn
mub	1.3614	0.997	0.774	0	Poxn
Sox21b	1.28737	0.778	0.056	0	Poxn
Ccn	1.28222	0.825	0.328	0	Poxn
btsz	1.26633	0.727	0.149	0	Poxn
Sap47	1.24352	0.991	0.93	0	Poxn
CG6006	1.24336	0.732	0.089	0	Poxn
CG32432	1.15398	0.934	0.53	0	Poxn
Oamb	1.12431	0.766	0.129	0	Poxn
Ca-Ma2d	1.09002	0.708	0.14	0	Poxn
cv-c	1.06411	0.674	0.063	0	Poxn
SoxN	1.01086	0.714	0.13	0	Poxn
caup	0.96178	0.343	0.045	0	Poxn
ara	0.887655	0.314	0.034	0	Poxn
Gad1	0.826547	0.637	0.107	0	Poxn
D	0.805606	0.517	0.03	0	Poxn
LpR1	0.787754	0.598	0.163	0	Poxn
Poxn	0.725902	0.47	0.007	0	Poxn
PH4alphaEFB	0.649472	0.416	0.061	0	Poxn
Drl-2	0.627582	0.51	0.11	0	Poxn
CG4297	0.544863	0.494	0.107	0	Poxn
Dr	0.452519	0.319	0.011	0	Poxn
ush	0.427522	0.315	0.043	0	Poxn
a	0.408382	0.321	0.051	0	Poxn
CG5768	0.387805	0.21	0.001	0	Poxn
HLH3B	0.356026	0.243	0.007	0	Poxn
Mcm5	0.323604	0.197	0.001	0	Poxn
CG32091	0.297285	0.181	0.008	0	Poxn
Trpm	0.597168	0.552	0.16	4.09e-297	Poxn
Dh31-R	0.412733	0.361	0.075	1.68e-288	Poxn
AANAT1	0.41194	0.367	0.079	2.33e-283	Poxn
slo	0.811462	0.999	0.949	4.08e-280	Poxn
Eip93F	0.815855	0.895	0.375	1.15e-261	Poxn
amon	0.867774	0.847	0.453	5.29e-261	Poxn
Nhe2	1.2528	0.831	0.499	3.54e-256	Poxn
crb	0.344933	0.281	0.051	1.75e-254	Poxn
GlcAT-P	0.766958	0.852	0.46	9.36e-240	Poxn
Rgk3	0.546005	0.58	0.195	1.77e-236	Poxn
Pde6	1.82215	0.859	0.556	1.69e-235	Poxn
Dh44-R2	0.301289	0.246	0.045	4.68e-228	Poxn
CG2991	0.376156	0.331	0.077	2.63e-226	Poxn
CG10947	0.302293	0.246	0.047	7.66e-218	Poxn
Sytbeta	0.757373	0.712	0.33	7.21e-213	Poxn
14-3-3zeta	0.765007	0.985	0.884	3.78e-210	Poxn
dysc	0.839817	0.967	0.844	1.49e-195	Poxn
RhoGEF3	0.529378	0.555	0.216	3.79e-189	Poxn
CG33116	0.255685	0.218	0.042	2.39e-187	Poxn
CG34155	0.303568	0.243	0.052	5.74e-183	Poxn
CG44422	0.738534	0.847	0.466	1.37e-181	Poxn
SNF4Agamma	0.828199	0.52	0.22	6.47e-180	Poxn
CG43778	0.576469	0.585	0.253	2.98e-173	Poxn
CG10077	0.647871	0.997	0.943	1.62e-171	Poxn
Tusp	0.447419	0.457	0.162	4.64e-168	Poxn
CG9932	0.600311	0.741	0.372	1.21e-167	Poxn
GABA-B-R3	0.493889	0.361	0.113	2.38e-162	Poxn
Pdfr	0.854723	0.413	0.146	5.62e-162	Poxn
Lmpt	0.393201	0.321	0.09	7.97e-161	Poxn
bma	0.878682	0.577	0.279	5.97e-152	Poxn
unc80	0.497264	0.63	0.297	2.32e-150	Poxn
Rgk1	0.75365	0.417	0.151	1.63e-146	Poxn
sv	0.378441	0.344	0.108	1.75e-145	Poxn
LpR2	0.442053	0.521	0.213	7.53e-145	Poxn
CG42700	0.418556	0.428	0.155	9.02e-145	Poxn
CG32052	0.607826	0.535	0.236	1.46e-141	Poxn
Rbp	0.565112	0.926	0.703	7.43e-137	Poxn
unc-13-4A	0.533386	0.886	0.556	2.4e-132	Poxn
stj	0.53083	0.772	0.46	2.49e-132	Poxn
CG32066	0.47158	0.615	0.297	2.85e-131	Poxn
Pgant5	0.438505	0.473	0.199	4.73e-126	Poxn
CG6329	0.547465	0.987	0.877	5e-125	Poxn
Bsg	0.548123	0.928	0.795	9.07e-125	Poxn
CG9801	0.317758	0.264	0.077	1.6e-123	Poxn
CG7646	0.536807	0.768	0.476	1.24e-120	Poxn
B52	0.586965	0.796	0.536	1.21e-118	Poxn
5-HT7	0.958335	0.424	0.195	4.86e-118	Poxn
cac	0.452967	0.999	0.968	8.95e-117	Poxn
CG30419	0.301692	0.323	0.109	4.51e-116	Poxn
CG42260	0.585586	0.835	0.625	1.38e-113	Poxn
CG32700	0.38215	0.576	0.268	4.65e-111	Poxn
Hr38	0.375435	0.307	0.102	8.31e-111	Poxn
bru1	0.582852	0.784	0.472	2.12e-110	Poxn
CG13293	0.413379	0.512	0.244	4.93e-106	Poxn
sdt	0.540822	0.802	0.551	7.54e-103	Poxn
pdm3	0.295425	0.61	0.283	4.47e-101	Poxn
Eip63F-1	0.389591	0.446	0.195	6.44e-101	Poxn
SK	0.461698	0.971	0.801	6.63e-91	Poxn
Pat1	0.367103	0.399	0.177	3.65e-90	Poxn
mamo	0.590929	0.818	0.534	1.02e-88	Poxn
5-HT2A	0.354667	0.306	0.117	2.88e-87	Poxn
scrib	0.526243	0.573	0.34	5.14e-86	Poxn
Pka-R2	0.365588	0.825	0.57	6.99e-86	Poxn
CG17364	0.30044	0.396	0.183	1.41e-77	Poxn
grp	0.316357	0.442	0.217	6.98e-77	Poxn
CG15431	0.358228	0.542	0.293	1.42e-75	Poxn
CG43867	0.45887	0.74	0.53	2.15e-75	Poxn
CG44837	0.36033	0.343	0.151	5.26e-75	Poxn
HDAC4	0.38614	0.771	0.546	1.23e-70	Poxn
RhoGAP71E	0.524979	0.812	0.627	2.04e-70	Poxn
CG8910	0.399458	0.442	0.23	7.62e-70	Poxn
sfl	0.360985	0.546	0.312	3.09e-68	Poxn
Appl	0.438952	0.843	0.666	2.14e-65	Poxn
Hs6st	0.300769	0.425	0.214	2.98e-65	Poxn
ome	0.274121	0.296	0.125	1.26e-64	Poxn
ttv	0.300511	0.504	0.276	8.11e-64	Poxn
Mob2	0.375102	0.697	0.473	1.46e-63	Poxn
CG43759	0.334946	0.573	0.33	6.5e-63	Poxn
CG17778	0.27825	0.304	0.135	1.78e-62	Poxn
X11Lbeta	0.337597	0.654	0.42	9.65e-62	Poxn
nAChRalpha6	0.373446	0.958	0.921	1.16e-61	Poxn
mspo	0.31664	0.775	0.515	3.72e-58	Poxn
nkd	0.465322	0.418	0.234	6.71e-56	Poxn
trio	0.404991	0.648	0.448	7.48e-56	Poxn
gish	0.351098	0.753	0.58	4.47e-51	Poxn
Oda	0.312025	0.565	0.36	1.22e-50	Poxn
Ndae1	0.291679	0.581	0.361	9.79e-49	Poxn
mam	0.280926	0.513	0.309	1.33e-48	Poxn
Tet	0.287709	0.8	0.611	1.69e-46	Poxn
CaMKI	0.294794	0.597	0.395	3.15e-46	Poxn
CG33181	0.271881	0.63	0.417	2.71e-44	Poxn
fz2	0.790121	0.652	0.488	1.29e-40	Poxn
tna	0.265434	0.575	0.379	1.47e-39	Poxn
sbr	0.300013	0.618	0.444	3.02e-36	Poxn
Drat	0.256258	0.425	0.27	3.93e-33	Poxn
5-HT2B	0.310392	0.229	0.117	1.19e-32	Poxn
Pde9	0.297222	0.481	0.311	3.37e-29	Poxn
nmo	0.261114	0.594	0.442	2.8e-24	Poxn
dnc	0.278929	0.806	0.677	9.84e-16	Poxn
Cip4	0.264594	0.535	0.483	3.01e-06	Poxn
Tret1-1	3.39349	0.765	0.024	0	PRN
Fas2	3.29617	0.99	0.423	0	PRN
Dys	3.10364	0.981	0.495	0	PRN
dve	2.94227	0.923	0.04	0	PRN
sog	2.92594	0.895	0.01	0	PRN
CG46339	2.91383	0.806	0.137	0	PRN
CG34417	2.89595	0.903	0.017	0	PRN
spri	2.72021	0.885	0.243	0	PRN
pdm3	2.49831	0.936	0.281	0	PRN
Gprk2	2.39883	0.87	0.358	0	PRN
Ae2	2.36106	0.764	0.351	0	PRN
CG3168	2.19971	0.684	0.035	0	PRN
Oda	2.19157	0.822	0.358	0	PRN
beat-IIIc	2.16956	0.933	0.392	0	PRN
CG43658	2.10412	0.862	0.263	0	PRN
CG9932	2.10142	0.914	0.371	0	PRN
Eip93F	2.10019	0.971	0.375	0	PRN
sbm	2.00878	0.781	0.204	0	PRN
CG4797	1.95405	0.567	0.004	0	PRN
Oatp74D	1.94165	0.451	0.021	0	PRN
SKIP	1.92935	0.837	0.557	0	PRN
sick	1.904	0.786	0.319	0	PRN
LpR1	1.9036	0.705	0.162	0	PRN
FER	1.74585	0.642	0.038	0	PRN
Octalpha2R	1.71033	0.814	0.423	0	PRN
CG8034	1.64531	0.63	0.011	0	PRN
Drgx	1.64242	0.622	0.04	0	PRN
trol	1.60924	0.674	0.05	0	PRN
hrm	1.59823	0.809	0.356	0	PRN
Sema5c	1.58961	0.601	0.004	0	PRN
nuf	1.57291	0.736	0.195	0	PRN
Vmat	1.54038	0.678	0.064	0	PRN
mtd	1.52119	0.89	0.692	0	PRN
CG42238	1.50225	0.86	0.612	0	PRN
CG43759	1.48595	0.774	0.328	0	PRN
N	1.48465	0.65	0.045	0	PRN
ATP8B	1.44838	0.673	0.166	0	PRN
CG5687	1.43848	0.513	0.003	0	PRN
Lsd-2	1.43283	0.541	0.022	0	PRN
kibra	1.42722	0.649	0.075	0	PRN
Col4a1	1.42355	0.506	0.019	0	PRN
Rbp6	1.4172	0.995	0.911	0	PRN
Pdp1	1.41192	0.988	0.912	0	PRN
Bsg	1.41121	0.908	0.795	0	PRN
CG10433	1.27001	0.542	0.025	0	PRN
Tis11	1.24527	0.498	0.026	0	PRN
CG42672	1.24463	0.476	0.093	0	PRN
klu	1.1781	0.511	0.018	0	PRN
CG6910	1.15806	0.376	0.009	0	PRN
bbg	1.13556	0.406	0.003	0	PRN
Ncc69	1.11208	0.444	0.015	0	PRN
Hnf4	1.10558	0.534	0.031	0	PRN
if	1.10464	0.478	0.024	0	PRN
Dh44-R2	1.09587	0.476	0.044	0	PRN
CG4991	1.08429	0.437	0.002	0	PRN
for	1.05022	0.421	0.014	0	PRN
zfh2	1.00463	0.641	0.211	0	PRN
stl	0.976447	0.398	0.002	0	PRN
pbl	0.958957	0.419	0.015	0	PRN
Orai	0.952563	0.498	0.116	0	PRN
CG6231	0.951209	0.367	0.025	0	PRN
pk	0.946104	0.292	0.005	0	PRN
Indy	0.93537	0.367	0.003	0	PRN
Fhos	0.927207	0.387	0.027	0	PRN
Lmpt	0.925239	0.402	0.089	0	PRN
CG10479	0.925151	0.361	0.008	0	PRN
arr	0.913226	0.473	0.123	0	PRN
CG15673	0.910117	0.306	0.002	0	PRN
foxo	0.907662	0.464	0.027	0	PRN
fng	0.897348	0.395	0.022	0	PRN
tim	0.885532	0.379	0.026	0	PRN
RhoGAP18B	0.884428	0.443	0.032	0	PRN
pes	0.883684	0.394	0.008	0	PRN
CG8312	0.876939	0.376	0.026	0	PRN
scaf	0.86565	0.303	0.003	0	PRN
lama	0.864901	0.274	0.002	0	PRN
Lkr	0.858871	0.318	0.031	0	PRN
fray	0.841314	0.279	0.023	0	PRN
AdamTS-B	0.817545	0.224	0.001	0	PRN
dl	0.811182	0.323	0.007	0	PRN
CG15279	0.810645	0.266	0.001	0	PRN
Egfr	0.806255	0.339	0.002	0	PRN
CG14439	0.796147	0.269	0.003	0	PRN
CG34136	0.794411	0.232	0.015	0	PRN
CG13252	0.794163	0.317	0.009	0	PRN
myo	0.787778	0.392	0.04	0	PRN
dsx	0.786563	0.339	0.013	0	PRN
Shrm	0.785493	0.288	0.024	0	PRN
Plp	0.785418	0.371	0.071	0	PRN
CG8475	0.775277	0.386	0.05	0	PRN
CG4301	0.773422	0.323	0.002	0	PRN
SPARC	0.771816	0.322	0.014	0	PRN
MFS14	0.754609	0.303	0.003	0	PRN
AdamTS-A	0.745073	0.209	0.001	0	PRN
stumps	0.744814	0.35	0.037	0	PRN
svp	0.734994	0.355	0.03	0	PRN
CG14687	0.696477	0.293	0.012	0	PRN
ITP	0.692974	0.338	0.021	0	PRN
olf186-M	0.692139	0.28	0.003	0	PRN
whd	0.690367	0.297	0.028	0	PRN
CG17834	0.639316	0.215	0.001	0	PRN
MtnA	0.636615	0.25	0.014	0	PRN
CG8086	0.627236	0.278	0.011	0	PRN
CG10550	0.626931	0.246	0.003	0	PRN
NKCC	0.609991	0.229	0.003	0	PRN
vkg	0.602795	0.282	0.011	0	PRN
CG16700	0.597448	0.188	0.004	0	PRN
CAH1	0.597428	0.255	0.03	0	PRN
aay	0.590502	0.22	0.019	0	PRN
CG14196	0.589324	0.223	0.001	0	PRN
CG4607	0.584882	0.247	0.003	0	PRN
CG11791	0.558884	0.244	0.01	0	PRN
Dip-B	0.555435	0.265	0.016	0	PRN
CG10226	0.553081	0.24	0.003	0	PRN
Magi	0.548423	0.244	0.022	0	PRN
h	0.545523	0.198	0.005	0	PRN
Samuel	0.538869	0.268	0.013	0	PRN
loco	0.537674	0.26	0.006	0	PRN
CrzR	0.536766	0.225	0.03	0	PRN
wb	0.532125	0.197	0.002	0	PRN
CG3376	0.524191	0.208	0.015	0	PRN
CG4462	0.519939	0.221	0.002	0	PRN
CG6126	0.514055	0.207	0.002	0	PRN
how	0.509512	0.251	0.014	0	PRN
CG7530	0.505181	0.234	0.006	0	PRN
Pvr	0.499413	0.234	0.03	0	PRN
Rcd2	0.492678	0.195	0.005	0	PRN
wgn	0.470733	0.232	0.016	0	PRN
Pcyt2	0.469918	0.209	0.012	0	PRN
Myd88	0.4666	0.228	0.011	0	PRN
Rchy1	0.465389	0.217	0.012	0	PRN
CG1146	0.463926	0.212	0.013	0	PRN
CG11635	0.448939	0.241	0.03	0	PRN
CG6701	0.444684	0.181	0.006	0	PRN
Gbs-70E	0.44249	0.189	0.005	0	PRN
blot	0.441724	0.195	0.012	0	PRN
Lapsyn	0.438583	0.214	0.008	0	PRN
bdg	0.424932	0.228	0.031	0	PRN
goe	0.423402	0.205	0.014	0	PRN
Aldh	0.421408	0.175	0.013	0	PRN
Clk	0.418326	0.198	0.013	0	PRN
ttk	0.416422	0.201	0.01	0	PRN
Mdr49	0.412378	0.161	0.001	0	PRN
slow	0.410361	0.15	0.001	0	PRN
CG30197	0.408078	0.172	0.007	0	PRN
Zasp52	0.40178	0.188	0.012	0	PRN
IP3K2	0.401444	0.198	0.023	0	PRN
SmydA-4	0.398044	0.175	0.006	0	PRN
CG30069	0.390768	0.191	0.016	0	PRN
CG31710	0.381662	0.16	0.005	0	PRN
ci	0.365591	0.181	0.014	0	PRN
Sod3	0.362942	0.186	0.019	0	PRN
Chpf	0.35671	0.177	0.017	0	PRN
scf	0.352781	0.172	0.018	0	PRN
CG1674	0.345114	0.15	0.014	0	PRN
CG9743	0.33119	0.152	0.004	0	PRN
repo	0.286458	0.15	0.012	0	PRN
dnr1	0.926785	0.334	0.066	7e-299	PRN
Exn	1.00483	0.478	0.136	9.67e-296	PRN
Sirup	0.725551	0.246	0.037	1.05e-291	PRN
CG13937	1.47258	0.606	0.233	7.24e-286	PRN
vir-1	0.414	0.242	0.036	3.02e-278	PRN
DIP-alpha	4.05347	0.583	0.249	1.06e-271	PRN
SNF4Agamma	1.05588	0.581	0.22	5.37e-266	PRN
alpha-Est9	1.11067	0.505	0.168	1.67e-262	PRN
CG5973	0.609192	0.266	0.048	2.28e-256	PRN
Mmp2	2.0338	0.695	0.374	3.46e-252	PRN
foi	0.643867	0.266	0.049	3.07e-249	PRN
dlp	0.49543	0.248	0.043	5.21e-249	PRN
Svil	0.904548	0.518	0.177	9.71e-244	PRN
Hex-A	1.47431	0.703	0.397	3.54e-239	PRN
Pino	0.669543	0.297	0.062	2.13e-237	PRN
dpy	0.472833	0.173	0.023	2.67e-234	PRN
fog	0.981165	0.432	0.129	8.52e-228	PRN
Flo2	1.1791	0.721	0.425	1.04e-227	PRN
CG7220	0.543135	0.266	0.053	5.98e-224	PRN
Sarm	0.601256	0.295	0.062	1.08e-222	PRN
CG43693	0.270939	0.181	0.025	8.01e-220	PRN
CG42240	0.516296	0.263	0.053	1.64e-216	PRN
Sesn	0.744004	0.286	0.063	1.74e-210	PRN
Mob2	1.25278	0.729	0.472	1.69e-208	PRN
NaPi-III	1.14566	0.581	0.263	1.07e-207	PRN
Syp	0.972356	0.9	0.788	5.89e-207	PRN
CG32647	0.927238	0.421	0.134	1.48e-206	PRN
CG2841	0.396999	0.223	0.04	9.93e-206	PRN
oys	0.748243	0.376	0.108	6.16e-203	PRN
bun	1.00044	0.925	0.891	4.53e-200	PRN
RapGAP1	1.12844	0.646	0.327	9.07e-199	PRN
NFAT	1.5807	0.399	0.134	2.99e-194	PRN
REPTOR	1.12933	0.664	0.375	8.57e-194	PRN
ena	0.942351	0.528	0.227	1.63e-190	PRN
sima	1.04152	0.745	0.518	4.75e-182	PRN
CG3164	0.340282	0.179	0.031	2.25e-174	PRN
Timp	0.637599	0.311	0.084	2.4e-174	PRN
jvl	1.11216	0.628	0.361	2.85e-171	PRN
CG5888	0.497331	0.205	0.039	1.13e-170	PRN
pdgy	0.474643	0.241	0.054	1.11e-169	PRN
msi	1.01842	0.777	0.576	8.41e-166	PRN
CAH3	0.717567	0.327	0.098	1.64e-164	PRN
tmod	0.773725	0.495	0.214	6.32e-164	PRN
kek5	0.992152	0.553	0.271	1.77e-158	PRN
Mvl	0.367814	0.212	0.045	7.19e-158	PRN
CG42700	0.857238	0.414	0.155	4.38e-156	PRN
l(1)G0289	0.89362	0.575	0.297	4.7e-156	PRN
NK7.1	0.977499	0.53	0.252	1.82e-155	PRN
glec	0.804372	0.393	0.142	5.35e-153	PRN
app	1.00773	0.704	0.434	5.33e-151	PRN
Msp300	1.32989	0.839	0.776	1.48e-150	PRN
CG30460	0.319951	0.153	0.026	2.69e-150	PRN
Ac76E	0.60132	0.324	0.097	1.44e-149	PRN
CG32264	0.883476	0.863	0.758	3.27e-147	PRN
PRL-1	1.12428	0.441	0.187	1.08e-146	PRN
ps	0.820007	0.92	0.875	4.39e-146	PRN
CG32521	1.0063	0.426	0.171	2.22e-141	PRN
rdgA	0.765067	0.593	0.293	6.44e-138	PRN
Pax	0.540105	0.247	0.067	5.68e-133	PRN
Ttd14	0.911435	0.427	0.185	2.12e-131	PRN
bru2	0.387792	0.193	0.043	1.11e-128	PRN
ogre	0.264921	0.19	0.041	2.81e-128	PRN
psq	0.697519	0.869	0.807	1.46e-125	PRN
RhoGEF2	0.324745	0.206	0.05	1.67e-124	PRN
CG15209	0.313393	0.188	0.043	2.01e-120	PRN
CG12290	0.64307	0.272	0.086	8.33e-118	PRN
CG3009	1.19018	0.446	0.218	2.54e-117	PRN
prage	0.351623	0.192	0.049	3.57e-108	PRN
cnc	0.56745	0.383	0.163	2.23e-105	PRN
lola	0.67781	0.905	0.902	4.49e-105	PRN
CG9003	0.587889	0.345	0.14	2.35e-102	PRN
gpp	0.844383	0.637	0.48	1.13e-100	PRN
sdk	0.466038	0.273	0.093	2.4e-99	PRN
mamo	0.343045	0.874	0.533	3.33e-99	PRN
dnc	1.71332	0.744	0.677	4.07e-99	PRN
p130CAS	0.544135	0.291	0.111	1.05e-93	PRN
CycG	0.7093	0.721	0.618	2.86e-90	PRN
cv-c	0.522477	0.214	0.066	5.5e-90	PRN
RhoGAP19D	0.789051	0.729	0.626	1.2e-89	PRN
CG10082	0.858243	0.701	0.588	2.43e-89	PRN
SmD3	0.288304	0.173	0.046	3.81e-89	PRN
Usp15-31	0.333708	0.21	0.063	8.47e-89	PRN
MYPT-75D	0.826938	0.559	0.353	8.41e-88	PRN
shot	0.783995	0.686	0.564	1.8e-86	PRN
mew	0.383653	0.199	0.06	4.02e-86	PRN
Pdk	0.33749	0.198	0.059	9.82e-85	PRN
CG5455	0.484838	0.283	0.11	1.14e-84	PRN
CG42663	0.386288	0.22	0.072	5.79e-83	PRN
CG30015	0.384532	0.207	0.068	4.91e-77	PRN
shn	0.346552	0.215	0.073	3.74e-76	PRN
CG7029	0.586267	0.511	0.32	2.65e-74	PRN
Hipk	0.604167	0.534	0.356	6.38e-73	PRN
Tgi	0.429862	0.229	0.083	1.58e-71	PRN
ckn	0.600798	0.448	0.266	4.04e-69	PRN
CG46385	0.611521	0.556	0.378	9.06e-68	PRN
Got1	0.310516	0.177	0.057	9.85e-66	PRN
CG9005	0.708798	0.557	0.423	6.69e-64	PRN
Rbfox1	0.696568	0.729	0.634	7.17e-64	PRN
fz2	0.618194	0.628	0.488	3.29e-62	PRN
AhcyL1	0.453713	0.297	0.141	3.97e-59	PRN
SLO2	1.68316	0.508	0.386	7.69e-59	PRN
cwo	0.478799	0.275	0.125	1.2e-57	PRN
kirre	0.897633	0.605	0.494	2.01e-57	PRN
Gabat	0.352531	0.233	0.095	4.09e-57	PRN
rhea	0.445728	0.386	0.224	8.5e-53	PRN
Nak	0.327046	0.23	0.098	2.65e-51	PRN
InR	0.599512	0.512	0.371	2.81e-51	PRN
eEF1alpha1	0.438234	0.311	0.16	4.49e-51	PRN
CG3961	0.491264	0.276	0.136	1.47e-49	PRN
Pkn	0.326458	0.231	0.099	2.83e-49	PRN
tkv	0.50109	0.337	0.185	3.27e-49	PRN
Smr	0.651236	0.46	0.299	3.86e-49	PRN
hth	0.730337	0.664	0.598	1.11e-48	PRN
Pde11	0.397576	0.288	0.142	1.53e-48	PRN
l(1)G0469	0.508913	0.251	0.123	5.94e-46	PRN
DAAM	0.387586	0.242	0.114	1.37e-45	PRN
Btk29A	0.513974	0.376	0.23	4.04e-44	PRN
MRP	0.317319	0.213	0.094	4.87e-43	PRN
CG7766	0.310619	0.228	0.104	6.56e-43	PRN
CG13907	0.333741	0.216	0.099	9.09e-41	PRN
Pvf3	0.759494	0.343	0.206	2.34e-40	PRN
ATP8A	0.418833	0.352	0.21	2.94e-40	PRN
aop	0.456213	0.354	0.218	4.72e-39	PRN
Dyrk2	0.800089	0.439	0.335	8.61e-39	PRN
CG8176	0.452858	0.355	0.22	1.9e-38	PRN
Snoo	0.517786	0.481	0.367	9.62e-37	PRN
CG11537	0.460485	0.313	0.187	2.16e-35	PRN
CG6424	0.539738	0.3	0.176	2.67e-35	PRN
CG12355	0.269481	0.202	0.095	8.52e-34	PRN
sba	0.556544	0.463	0.359	1.89e-32	PRN
beat-IIb	0.555917	0.365	0.236	3.12e-32	PRN
CG6770	0.720078	0.52	0.425	7.83e-32	PRN
Pfk	0.344248	0.263	0.147	1.01e-31	PRN
CG32982	0.471391	0.386	0.261	8.79e-31	PRN
PhKgamma	0.369564	0.326	0.21	2.23e-28	PRN
ReepA	0.270925	0.217	0.115	6.07e-27	PRN
bab2	0.296706	0.244	0.135	4.06e-26	PRN
CG5151	0.792616	0.441	0.372	1.75e-25	PRN
Actn	0.275922	0.206	0.11	9.02e-25	PRN
RpL5	0.253958	0.225	0.122	1.4e-24	PRN
raw	0.493036	0.305	0.204	2.13e-24	PRN
CG2991	0.262296	0.16	0.078	2.33e-23	PRN
Xrp1	0.394387	0.319	0.214	2.61e-23	PRN
Sec8	0.913956	0.291	0.201	4.41e-23	PRN
Tm1	0.404399	0.564	0.525	1.19e-22	PRN
CG2852	0.292946	0.27	0.164	4.22e-22	PRN
CG42354	0.398907	0.2	0.112	5.53e-22	PRN
RpS29	0.278787	0.305	0.19	1.19e-21	PRN
Acsl	0.263648	0.21	0.118	4.3e-21	PRN
RpS26	0.279039	0.262	0.159	1.68e-20	PRN
CG43861	0.361644	0.156	0.08	6.34e-20	PRN
CLIP-190	0.388115	0.479	0.409	1.04e-19	PRN
Dad	0.416839	0.307	0.22	1.29e-17	PRN
CG32486	0.415704	0.482	0.432	1.63e-17	PRN
cact	0.263839	0.237	0.148	1.76e-17	PRN
RpL19	0.263094	0.311	0.207	2.89e-17	PRN
lilli	0.358271	0.244	0.158	3.22e-17	PRN
Kr-h1	0.43137	0.328	0.244	5.57e-17	PRN
CG7781	0.39889	0.376	0.297	4.9e-16	PRN
RpL14	0.266403	0.268	0.174	6.96e-16	PRN
Gclc	0.359184	0.214	0.135	2.07e-15	PRN
siz	0.457317	0.477	0.436	2.41e-15	PRN
px	0.422951	0.539	0.517	2.7e-15	PRN
uex	0.419372	0.51	0.488	6.38e-15	PRN
crc	0.461355	0.39	0.322	1.47e-14	PRN
raskol	0.450653	0.346	0.28	3.89e-14	PRN
CG45050	0.376758	0.501	0.47	7e-14	PRN
tacc	0.366974	0.338	0.265	1.09e-13	PRN
Nna1	0.373025	0.261	0.182	2.34e-13	PRN
osp	0.448857	0.305	0.234	5.51e-13	PRN
Roc2	0.253485	0.214	0.141	3.7e-12	PRN
Argk	0.365742	0.505	0.468	5.93e-11	PRN
CG34347	0.36252	0.185	0.122	3.38e-10	PRN
Parp	0.292178	0.234	0.164	3.58e-10	PRN
cdi	0.538877	0.426	0.42	5.54e-10	PRN
Doa	0.342842	0.377	0.327	2.65e-09	PRN
Ald1	0.33802	0.412	0.361	2.76e-09	PRN
RpS8	0.264084	0.334	0.255	3.57e-09	PRN
cora	0.279826	0.261	0.195	8.43e-09	PRN
RpS18	0.315377	0.351	0.283	1.3e-08	PRN
elB	0.322611	0.311	0.255	5.13e-08	PRN
fz	0.330671	0.417	0.357	6.12e-08	PRN
Glut4EF	0.358364	0.707	0.787	9.93e-07	PRN
Sdc	0.287708	0.659	0.694	1.01e-06	PRN
DOR	0.404357	0.479	0.47	1.15e-06	PRN
Lk6	0.292978	0.616	0.66	1.5e-06	PRN
plx	0.272332	0.283	0.229	3.03e-06	PRN
conu	0.282497	0.481	0.475	2.54e-05	PRN
CG4629	0.325138	0.213	0.164	3.59e-05	PRN
RpS15	0.250409	0.313	0.256	7.5e-05	PRN
CG33298	0.283948	0.246	0.203	0.000310497	PRN
rdx	0.299429	0.506	0.534	0.01083	PRN
Eip63E	0.283303	0.397	0.389	0.0455817	PRN
beat-IIIc	2.18183	0.862	0.392	0	Cluster19
acj6	1.5637	0.851	0.092	0	Cluster19
Syt1	1.04788	0.978	0.852	0	Cluster19
fkh	1.03346	0.644	0.107	0	Cluster19
bi	0.966536	0.793	0.21	0	Cluster19
Sox102F	0.631705	0.394	0.071	0	Cluster19
trv	0.926889	0.948	0.653	2.47e-221	Cluster19
nAChRalpha7	1.1226	0.887	0.622	2.37e-211	Cluster19
para	0.690965	0.997	0.965	1.42e-196	Cluster19
NaCP60E	0.812142	0.934	0.742	7.99e-192	Cluster19
jus	0.839051	0.877	0.597	1.08e-187	Cluster19
CG42540	0.885745	0.967	0.824	1.5e-185	Cluster19
salr	0.510189	0.365	0.1	1.44e-182	Cluster19
CG15725	0.355433	0.224	0.046	8.29e-169	Cluster19
toy	0.630138	0.69	0.307	2.49e-159	Cluster19
dpr1	0.837828	0.736	0.41	3.11e-152	Cluster19
DIP-eta	0.33209	0.198	0.04	3.67e-147	Cluster19
hig	0.602277	0.766	0.444	4.03e-126	Cluster19
CG34393	0.54674	0.404	0.152	1.7e-125	Cluster19
CG34353	0.704278	0.64	0.349	4.19e-124	Cluster19
CG43902	0.520902	0.376	0.136	2.85e-121	Cluster19
nAChRbeta1	0.604056	0.975	0.915	7.78e-116	Cluster19
Dgk	0.757072	0.583	0.301	2.69e-115	Cluster19
Cipc	0.555494	0.53	0.253	3.55e-111	Cluster19
CG14322	0.483953	0.247	0.073	1.18e-108	Cluster19
Gfrl	0.673813	0.795	0.524	2.43e-108	Cluster19
CG31221	0.396333	0.959	0.726	4.76e-104	Cluster19
CG15765	0.619758	0.767	0.5	3.62e-99	Cluster19
Cam	0.469947	0.996	0.974	1.63e-90	Cluster19
CG2993	0.549668	0.658	0.414	4.51e-88	Cluster19
CG43737	0.574128	0.624	0.382	9.01e-86	Cluster19
CG42750	0.626515	0.819	0.635	3.73e-82	Cluster19
VAChT	0.470332	0.555	0.314	2.68e-77	Cluster19
inaE	0.54128	0.735	0.536	3.57e-76	Cluster19
Atpalpha	0.3397	0.999	0.99	2.63e-72	Cluster19
Syx1A	0.475915	0.876	0.779	3.23e-70	Cluster19
CG32206	0.495091	0.611	0.401	2.73e-68	Cluster19
18w	0.326098	0.208	0.072	4.72e-67	Cluster19
CG34354	0.516036	0.401	0.202	7.07e-67	Cluster19
dpr3	0.553889	0.314	0.145	3.99e-66	Cluster19
CG4341	0.374664	0.451	0.237	1.69e-64	Cluster19
Hr38	0.373386	0.261	0.102	2.27e-63	Cluster19
Appl	0.647417	0.807	0.666	4.36e-60	Cluster19
nrv3	0.452141	0.969	0.906	3.46e-57	Cluster19
rdo	0.497411	0.293	0.133	5.42e-57	Cluster19
CG42339	0.430848	0.406	0.219	3.89e-54	Cluster19
fra	0.303414	0.323	0.154	2.65e-53	Cluster19
kek1	0.501717	0.707	0.507	6.45e-53	Cluster19
Frq1	0.459333	0.719	0.534	1.04e-51	Cluster19
alpha-Man-Ia	0.47581	0.665	0.492	1.61e-51	Cluster19
SLO2	0.475981	0.566	0.385	5.6e-51	Cluster19
tup	0.277034	0.206	0.079	1.15e-50	Cluster19
cindr	0.504498	0.704	0.573	1.67e-50	Cluster19
igl	0.463395	0.665	0.483	8.96e-50	Cluster19
CG32264	0.441566	0.854	0.758	1.56e-49	Cluster19
Eip63E	0.377306	0.58	0.388	6.82e-48	Cluster19
jim	0.436261	0.907	0.82	9.05e-48	Cluster19
CG4168	0.363041	0.467	0.276	1.93e-47	Cluster19
scrt	0.363198	0.891	0.789	5.55e-47	Cluster19
sr	0.343792	0.332	0.166	2.16e-46	Cluster19
GluClalpha	0.420086	0.842	0.752	3.98e-45	Cluster19
Sap47	0.303322	0.971	0.93	1.42e-42	Cluster19
tai	0.405883	0.806	0.723	3.5e-41	Cluster19
Pkc53E	0.679323	0.65	0.569	4.96e-41	Cluster19
Octbeta3R	0.381316	0.537	0.355	6.76e-41	Cluster19
Rim	0.354991	0.938	0.888	9.51e-40	Cluster19
Hs3st-A	0.353239	0.806	0.691	5.8e-39	Cluster19
nAChRalpha5	0.377509	0.876	0.81	1.07e-38	Cluster19
rgn	0.259816	0.332	0.176	1.45e-38	Cluster19
CG17839	0.418465	0.476	0.308	8.16e-38	Cluster19
CG17716	0.267793	0.785	0.577	4.55e-37	Cluster19
eIF4EHP	0.376119	0.76	0.631	5.25e-37	Cluster19
CG32432	0.348277	0.691	0.532	7.88e-37	Cluster19
Hk	0.415019	0.704	0.57	2.55e-34	Cluster19
tipE	0.29684	0.409	0.251	6.49e-34	Cluster19
CG42524	0.34769	0.487	0.329	9.88e-33	Cluster19
kug	0.283365	0.328	0.185	1.06e-32	Cluster19
beat-Ib	0.432666	0.52	0.364	4.83e-32	Cluster19
CG42795	0.342271	0.59	0.439	2.99e-31	Cluster19
Syp	0.328895	0.841	0.788	1.2e-30	Cluster19
CG34370	0.265839	0.27	0.145	7.06e-30	Cluster19
hppy	0.434508	0.685	0.579	1.55e-29	Cluster19
CG14082	0.261143	0.296	0.163	1.86e-29	Cluster19
Tl	0.317631	0.594	0.433	2.39e-29	Cluster19
CG3009	0.262138	0.359	0.219	6.22e-28	Cluster19
CG42673	0.275523	0.352	0.209	8.12e-28	Cluster19
unc79	0.341618	0.622	0.497	1.26e-27	Cluster19
pyd	0.298964	0.519	0.37	1.1e-26	Cluster19
Spn	0.337162	0.686	0.613	5.41e-25	Cluster19
Pvf3	0.292463	0.336	0.206	2.44e-24	Cluster19
Ten-a	0.330022	0.94	0.914	2.9e-22	Cluster19
Ih	0.295799	0.782	0.707	2.08e-21	Cluster19
tutl	0.307905	0.694	0.612	3.08e-20	Cluster19
kirre	0.275819	0.636	0.494	4.6e-20	Cluster19
dpr2	0.25521	0.273	0.169	1.52e-19	Cluster19
pHCl-1	0.264006	0.652	0.527	1.58e-19	Cluster19
futsch	0.261323	0.902	0.844	2.39e-19	Cluster19
side-VI	0.384392	0.594	0.529	2.65e-18	Cluster19
Frq2	0.282774	0.441	0.333	7.96e-17	Cluster19
Eip75B	0.271818	0.536	0.424	1.12e-16	Cluster19
CG43658	0.255433	0.377	0.266	1.05e-15	Cluster19
nAChRalpha3	0.273864	0.369	0.263	7.99e-15	Cluster19
Con	0.573312	0.514	0.468	1.44e-14	Cluster19
Nlg2	0.269476	0.551	0.488	1.57e-10	Cluster19
br	0.506846	0.21	0.142	2.67e-09	Cluster19
beat-Ic	0.31224	0.333	0.256	1.15e-08	Cluster19
SKIP	0.479168	0.569	0.558	6.37e-07	Cluster19
CG7990	0.260668	0.495	0.432	1.5e-06	Cluster19
CG14989	2.6485	1	0.338	0	Dh31(I1)
Dh31	1.95759	0.59	0.109	0	Dh31(I1)
Gad1	0.853138	0.59	0.107	0	Dh31(I1)
grn	0.751516	0.469	0.047	0	Dh31(I1)
mirr	0.589203	0.388	0.073	0	Dh31(I1)
Poxn	0.569781	0.321	0.008	0	Dh31(I1)
Ptx1	0.456753	0.271	0.02	0	Dh31(I1)
Scgdelta	0.434609	0.273	0.03	0	Dh31(I1)
hth	1.18823	0.917	0.596	1.49e-238	Dh31(I1)
mbl	1.34698	0.915	0.656	8.81e-221	Dh31(I1)
DIP-beta	0.405261	0.35	0.1	4.02e-154	Dh31(I1)
DIP-theta	0.614552	0.385	0.138	2.01e-130	Dh31(I1)
pros	0.783965	0.984	0.767	1.74e-110	Dh31(I1)
Sox21b	0.38058	0.225	0.06	9.78e-109	Dh31(I1)
DIP-kappa	0.480392	0.486	0.216	8.5e-102	Dh31(I1)
Rbp6	0.676261	0.948	0.911	6.26e-99	Dh31(I1)
sr	0.371913	0.391	0.165	5.37e-81	Dh31(I1)
CG32017	0.565546	0.888	0.717	6.12e-74	Dh31(I1)
CG31140	0.852599	0.916	0.865	2.66e-72	Dh31(I1)
CG4577	0.660687	0.532	0.312	6.35e-69	Dh31(I1)
sty	0.427849	0.627	0.384	3.04e-66	Dh31(I1)
VGAT	0.304198	0.363	0.165	1.06e-65	Dh31(I1)
zld	0.316093	0.329	0.143	5.28e-63	Dh31(I1)
CG14186	0.251188	0.272	0.108	5.35e-63	Dh31(I1)
CASK	0.453584	0.966	0.886	1.17e-61	Dh31(I1)
bab2	0.320571	0.304	0.135	7.48e-56	Dh31(I1)
Dscam3	0.32361	0.462	0.254	3.85e-51	Dh31(I1)
Corin	0.398392	0.49	0.299	1.35e-49	Dh31(I1)
CG11030	0.361378	0.534	0.325	1.55e-49	Dh31(I1)
CARPA	0.281591	0.25	0.107	6.4e-47	Dh31(I1)
chinmo	0.398684	0.873	0.75	5.63e-46	Dh31(I1)
Oct-TyrR	0.535261	0.35	0.19	2.49e-44	Dh31(I1)
Ald1	0.31521	0.544	0.36	1.66e-37	Dh31(I1)
Octbeta3R	0.324013	0.536	0.355	1.89e-35	Dh31(I1)
SK	0.345539	0.905	0.801	9.41e-34	Dh31(I1)
CG15236	0.330737	0.395	0.244	5.4e-32	Dh31(I1)
Pal2	0.277316	0.366	0.22	2.41e-30	Dh31(I1)
CG42540	0.296222	0.935	0.825	1.52e-29	Dh31(I1)
Lar	0.299764	0.879	0.784	8.69e-28	Dh31(I1)
jim	0.334925	0.915	0.82	2.72e-25	Dh31(I1)
CG42346	0.367478	0.519	0.377	2.4e-23	Dh31(I1)
dpr10	0.264133	0.55	0.393	3.12e-22	Dh31(I1)
B4	0.268591	0.634	0.497	3.83e-22	Dh31(I1)
bru1	0.321276	0.635	0.473	7.51e-22	Dh31(I1)
Wdr62	0.532812	0.699	0.585	3.6e-19	Dh31(I1)
Pdp1	2.11176	0.975	0.912	0	Clock
AstC	2.00583	0.442	0.025	0	Clock
Pdfr	1.94024	0.664	0.145	0	Clock
bru3	1.19533	0.996	0.853	0	Clock
tim	1.11238	0.5	0.025	0	Clock
vri	0.527792	0.317	0.008	0	Clock
Rfx	0.466732	0.307	0.051	0	Clock
CG13054	0.409874	0.232	0.005	0	Clock
cry	0.364728	0.181	0.012	0	Clock
Clk	0.329199	0.217	0.013	0	Clock
Dl	0.313388	0.15	0.012	0	Clock
oc	0.562413	0.327	0.062	1.67e-275	Clock
bi	1.12063	0.633	0.211	6.74e-274	Clock
ap	0.389184	0.254	0.043	2.36e-244	Clock
CG34353	1.08756	0.744	0.349	1.57e-232	Clock
VGlut	0.732943	0.682	0.243	1.34e-228	Clock
Irk1	0.359165	0.166	0.021	1.82e-228	Clock
CG33993	0.282206	0.173	0.023	4.22e-223	Clock
Dh44	0.998144	0.33	0.084	9.36e-188	Clock
per	0.300915	0.206	0.037	5.15e-181	Clock
Mmp2	1.96264	0.682	0.374	8.37e-156	Clock
CG10077	0.634396	0.992	0.943	6.25e-143	Clock
Sytbeta	0.696283	0.652	0.331	2.99e-137	Clock
cwo	0.431227	0.375	0.125	1.76e-134	Clock
CG31760	0.640253	0.607	0.294	2.23e-132	Clock
Tbh	0.693782	0.402	0.151	4.31e-124	Clock
CG44837	0.694769	0.393	0.151	3.41e-118	Clock
CG15537	1.06356	0.211	0.055	4.26e-112	Clock
fru	0.662134	0.724	0.436	2.55e-110	Clock
Sox21b	0.410489	0.221	0.06	1.75e-103	Clock
CG6123	0.728922	0.64	0.374	5.47e-98	Clock
CG43373	0.825427	0.5	0.247	3.49e-93	Clock
Hipk	0.544202	0.612	0.356	9.08e-90	Clock
dpr13	0.896423	0.649	0.423	1.1e-86	Clock
CG14082	0.656543	0.378	0.163	1.97e-86	Clock
CG34347	0.560479	0.312	0.121	2.45e-83	Clock
CG42346	0.725217	0.622	0.377	6.92e-83	Clock
fred	0.887013	0.583	0.361	9.16e-75	Clock
mtgo	0.59255	0.849	0.701	2.92e-71	Clock
sli	0.410394	0.402	0.194	1.95e-69	Clock
Eip63F-1	0.569466	0.398	0.195	6.99e-69	Clock
CG43861	0.281865	0.226	0.08	1.01e-66	Clock
TrissinR	0.391612	0.228	0.083	1.05e-66	Clock
AstC-R2	0.34316	0.277	0.111	1.32e-65	Clock
amon	0.618505	0.661	0.454	2.49e-64	Clock
sick	0.430782	0.541	0.32	9.1e-64	Clock
CG44153	0.61455	0.483	0.275	1.76e-62	Clock
CG2269	0.534441	0.797	0.613	6.45e-61	Clock
CG42673	0.57238	0.398	0.209	3.23e-58	Clock
CG43658	0.774414	0.459	0.265	4.04e-56	Clock
Mef2	0.365282	0.548	0.33	1.82e-55	Clock
CadN2	0.555029	0.497	0.298	5.58e-55	Clock
plum	0.441649	0.611	0.397	4.63e-54	Clock
tai	0.451637	0.844	0.723	4.24e-53	Clock
pum	0.353349	0.999	0.994	2.11e-52	Clock
CG34355	0.400866	0.499	0.291	3.84e-52	Clock
CG42458	0.338684	0.178	0.064	4.07e-49	Clock
mmd	0.397824	0.953	0.872	2.69e-48	Clock
Dscam4	0.609989	0.617	0.433	7e-48	Clock
stj	0.356073	0.66	0.461	9.5e-48	Clock
CG6959	0.327324	0.301	0.144	2.46e-47	Clock
SK	0.589456	0.906	0.801	5.58e-46	Clock
beat-Ia	0.5726	0.333	0.177	3.4e-45	Clock
CAP	0.375852	0.184	0.07	3.63e-44	Clock
PVRAP	0.408842	0.315	0.159	6.82e-44	Clock
Trpm	0.33356	0.318	0.162	9.31e-44	Clock
InR	0.322994	0.57	0.371	4.89e-42	Clock
Pde11	0.286205	0.288	0.142	1.78e-40	Clock
CG17716	0.51127	0.757	0.577	2.52e-39	Clock
Sdc	0.463912	0.784	0.693	7.55e-38	Clock
Rab3-GEF	0.404562	0.617	0.453	1.49e-37	Clock
CG16791	0.355938	0.841	0.713	2.01e-37	Clock
Ank2	0.33436	0.861	0.748	3.67e-37	Clock
Dh31	0.637323	0.236	0.111	6.3e-36	Clock
mAChR-B	0.355224	0.334	0.184	3.14e-35	Clock
CG34384	0.484323	0.38	0.236	2.66e-34	Clock
bma	0.470321	0.433	0.28	2.38e-30	Clock
Ythdc1	0.28866	0.465	0.306	2.59e-30	Clock
Hs6st	0.272712	0.354	0.214	7.73e-29	Clock
Gprk1	0.296958	0.803	0.685	1.94e-28	Clock
Btk29A	0.457218	0.367	0.23	4.22e-28	Clock
kis	0.290937	0.85	0.761	6.73e-28	Clock
Mnt	0.289415	0.64	0.492	2.05e-26	Clock
Mob2	0.273797	0.618	0.473	4.68e-26	Clock
Pli	0.272717	0.488	0.344	1.29e-24	Clock
CG34357	0.370891	0.393	0.27	2.89e-23	Clock
CG42594	0.459725	0.55	0.429	9.43e-22	Clock
nmo	0.439837	0.566	0.443	1.62e-21	Clock
Cirl	0.462947	0.399	0.271	4.29e-21	Clock
Proc	0.304438	0.178	0.091	7.02e-21	Clock
Sh	0.278805	0.944	0.894	2.06e-20	Clock
CG42750	0.365383	0.723	0.636	2.82e-20	Clock
side-VIII	0.279135	0.47	0.336	1.81e-19	Clock
Imp	0.417343	0.458	0.345	2.25e-19	Clock
CG43867	0.286467	0.642	0.53	2.02e-18	Clock
CG4341	0.290614	0.356	0.238	2.12e-18	Clock
gol	0.277118	0.397	0.283	7.12e-17	Clock
CG32052	0.280887	0.349	0.238	2.56e-16	Clock
unc-13-4A	0.451313	0.671	0.558	2.66e-16	Clock
CG42855	0.266157	0.368	0.259	2.11e-15	Clock
Lim1	0.40181	0.394	0.284	2.88e-15	Clock
dlg1	0.287283	0.818	0.77	2.15e-14	Clock
5-HT2B	0.253064	0.197	0.117	7.36e-14	Clock
CG32683	0.402183	0.397	0.316	5.63e-11	Clock
2mit	0.336067	0.5	0.406	1.64e-10	Clock
kek5	0.262676	0.363	0.272	2e-10	Clock
ed	0.268226	0.425	0.333	4.42e-09	Clock
CG43759	0.29511	0.415	0.331	6.24e-08	Clock
pHCl-1	0.368594	0.572	0.528	6.55e-08	Clock
Cipc	0.278741	0.327	0.255	1.2e-07	Clock
pdm3	0.583399	0.35	0.284	2.16e-07	Clock
Glut1	0.30378	0.567	0.514	3.21e-05	Clock
CadN	0.275395	0.794	0.72	6.94e-05	Clock
CG45263	0.319456	0.691	0.639	0.000134762	Clock
hth	1.29163	0.975	0.596	0	OPN
acj6	1.22689	0.68	0.094	0	OPN
CG14431	0.853896	0.683	0.195	0	OPN
mirr	0.726574	0.495	0.072	0	OPN
otp	0.637872	0.416	0.027	0	OPN
SiaT	0.601548	0.378	0.026	0	OPN
kn	0.59798	0.299	0.041	0	OPN
Oaz	0.588306	0.354	0.004	0	OPN
ara	0.571449	0.32	0.035	0	OPN
caup	0.564477	0.355	0.045	0	OPN
tup	0.511823	0.46	0.078	0	OPN
C15	0.285809	0.192	0.005	0	OPN
CG4168	0.703854	0.731	0.274	9.04e-254	OPN
Stacl	1.09656	0.94	0.614	9.15e-252	OPN
Octbeta1R	0.665859	0.685	0.243	3.85e-242	OPN
mbl	0.847064	0.97	0.655	4.5e-237	OPN
tnc	0.368216	0.282	0.051	2.28e-236	OPN
CG32982	0.596496	0.693	0.259	2.65e-220	OPN
dally	0.56547	0.757	0.324	2.98e-216	OPN
Drep3	0.369825	0.268	0.052	3.14e-206	OPN
mamo	0.753413	0.922	0.533	1.03e-171	OPN
Octbeta3R	0.558765	0.72	0.354	6.11e-144	OPN
Ih	0.627403	0.942	0.706	1.3e-139	OPN
CG34384	0.477532	0.56	0.235	6.16e-136	OPN
qvr	0.550861	0.992	0.879	1.58e-134	OPN
CG34188	0.281646	0.261	0.065	8.97e-134	OPN
kek3	0.430577	0.56	0.228	9.74e-132	OPN
nAChRbeta1	0.548611	0.991	0.915	2.28e-131	OPN
rdo	0.378964	0.396	0.132	3.11e-130	OPN
CG44422	0.668834	0.849	0.467	1.19e-127	OPN
Mob2	0.49954	0.796	0.472	5.87e-124	OPN
Ca-alpha1T	0.725638	0.926	0.665	7.47e-124	OPN
cpx	0.48511	0.991	0.915	3.81e-113	OPN
Caper	0.651608	0.95	0.797	2.05e-107	OPN
inaE	0.493713	0.848	0.535	1.11e-105	OPN
igl	0.57175	0.773	0.483	2.02e-102	OPN
Ace	0.470059	0.911	0.63	9.14e-102	OPN
CG17193	0.267412	0.199	0.05	1.3e-101	OPN
CG1909	0.807847	0.836	0.659	2.16e-100	OPN
para	0.474329	0.997	0.965	6.61e-100	OPN
CG8861	0.508024	0.608	0.31	3.85e-91	OPN
CG33143	0.364928	0.514	0.244	8.78e-86	OPN
CG7990	0.556657	0.695	0.431	5.76e-82	OPN
ChAT	0.37546	0.656	0.361	1.31e-78	OPN
VAChT	0.333217	0.606	0.314	1.91e-78	OPN
tinc	0.346523	0.575	0.297	6.84e-77	OPN
SLO2	0.363572	0.674	0.385	1.02e-76	OPN
ATP8B	0.280191	0.396	0.168	1.65e-75	OPN
capu	0.405962	0.77	0.489	8.07e-75	OPN
Ddr	0.290089	0.497	0.241	4.08e-72	OPN
CG42750	0.449894	0.865	0.635	2.81e-69	OPN
Shab	0.452368	0.946	0.764	1.35e-68	OPN
Eaat2	0.315219	0.409	0.191	4.23e-68	OPN
RhoGAP19D	0.445989	0.837	0.625	2e-65	OPN
Gycbeta100B	0.329651	0.441	0.217	2.73e-65	OPN
CG42795	0.369226	0.702	0.438	3.55e-65	OPN
CG32683	0.472265	0.569	0.315	4.61e-65	OPN
g	0.33304	0.544	0.294	1.92e-64	OPN
haf	0.440473	0.366	0.168	6.8e-62	OPN
HDAC4	0.355001	0.784	0.546	1.48e-61	OPN
rgn	0.283361	0.379	0.176	2.9e-61	OPN
bru1	0.512569	0.72	0.472	3.34e-60	OPN
bbc	0.282879	0.406	0.197	9.07e-59	OPN
nmo	0.489056	0.669	0.442	5.25e-58	OPN
beat-IIIb	0.275059	0.593	0.338	5.33e-56	OPN
SK	0.379023	0.965	0.801	1.03e-54	OPN
Dscam3	0.279734	0.487	0.254	1.04e-54	OPN
CG43707	0.314355	0.5	0.277	3.01e-54	OPN
DIP-theta	0.26913	0.313	0.138	2.1e-53	OPN
CG6329	0.332826	0.985	0.878	2.98e-53	OPN
shakB	0.375292	0.832	0.615	1.03e-50	OPN
flw	0.300785	0.568	0.342	1.9e-50	OPN
plum	0.317777	0.648	0.397	3.57e-50	OPN
CG6123	0.331469	0.61	0.374	3.6e-50	OPN
nAChRalpha7	0.276736	0.853	0.623	5.74e-50	OPN
sws	0.279007	0.541	0.317	1.11e-48	OPN
CG16791	0.363532	0.895	0.713	5.8e-48	OPN
NfI	0.373746	0.681	0.474	1.05e-47	OPN
jeb	0.479556	0.718	0.551	9.77e-47	OPN
Mef2	0.267212	0.551	0.33	2.6e-45	OPN
Cbp53E	0.300914	0.656	0.416	7.91e-45	OPN
Rim	0.292927	0.989	0.888	1.05e-44	OPN
cpo	0.641858	0.569	0.367	1.63e-43	OPN
sbr	0.280366	0.672	0.444	1.95e-43	OPN
Nhe2	0.382833	0.685	0.5	2.56e-43	OPN
klg	0.316067	0.723	0.486	2.89e-43	OPN
Mmp2	0.269191	0.601	0.375	3.78e-43	OPN
ab	0.262322	0.679	0.425	3.94e-43	OPN
Hk	0.268137	0.807	0.569	1.13e-42	OPN
dnc	0.398758	0.854	0.677	2.19e-42	OPN
Cam	0.329198	0.993	0.974	8.61e-42	OPN
Dyrk2	0.290026	0.536	0.334	1.6e-41	OPN
pHCl-1	0.269714	0.772	0.527	2.06e-41	OPN
CG5890	0.26682	0.504	0.305	1.06e-40	OPN
trio	0.261408	0.667	0.448	2.22e-40	OPN
CG42668	0.264361	0.508	0.307	7.82e-40	OPN
Syx1A	0.301749	0.932	0.779	9.24e-40	OPN
Rbp9	0.361896	0.454	0.276	6.51e-39	OPN
kek2	0.260807	0.678	0.444	2.83e-38	OPN
unc-13	0.277826	1	0.988	4.94e-38	OPN
Ndae1	0.284709	0.563	0.361	9.25e-38	OPN
stj	0.254213	0.677	0.461	1.82e-37	OPN
Nckx30C	0.28687	0.953	0.828	2.89e-37	OPN
CG43689	0.319084	0.234	0.105	3.92e-37	OPN
futsch	0.272438	0.953	0.843	3.53e-36	OPN
Tlk	0.259798	0.962	0.835	5.2e-36	OPN
sesB	0.277712	0.637	0.437	1.37e-35	OPN
CG9650	0.291911	0.203	0.087	4.03e-35	OPN
NaCP60E	0.274987	0.931	0.742	7.68e-35	OPN
cac	0.261478	0.997	0.968	2.01e-34	OPN
GABA-B-R1	0.270393	0.741	0.546	3.24e-34	OPN
Fas1	0.279076	0.934	0.778	9.96e-34	OPN
Sh	0.266846	0.984	0.893	4.41e-32	OPN
tou	0.267621	0.843	0.66	1.47e-29	OPN
hppy	0.252617	0.769	0.578	7.09e-29	OPN
klar	0.254185	0.739	0.56	1.29e-27	OPN
CG45002	0.332427	0.326	0.194	2.28e-24	OPN
Src42A	0.435676	0.669	0.556	1.14e-22	OPN
Wdr62	0.40613	0.714	0.585	2.18e-14	OPN
CG12239	3.48755	0.261	0.017	0	Cluster17
CG4577	1.78909	0.802	0.311	0	Cluster17
mtgo	1.45536	0.964	0.7	0	Cluster17
Imp	0.992879	0.898	0.343	0	Cluster17
CrebA	0.888561	0.487	0.035	0	Cluster17
CG14331	0.704478	0.221	0.001	0	Cluster17
HLH4C	0.606838	0.2	0.003	0	Cluster17
dimm	0.364329	0.235	0.002	0	Cluster17
CG13376	0.355549	0.249	0.032	5.96e-301	Cluster17
Sytbeta	0.978265	0.804	0.33	2.54e-277	Cluster17
shep	0.928258	0.995	0.966	6.53e-232	Cluster17
Gyc88E	0.617019	0.386	0.096	5.41e-205	Cluster17
CG46385	0.855879	0.759	0.377	9.98e-183	Cluster17
CG34155	0.382385	0.253	0.052	1.42e-166	Cluster17
Eip93F	0.750808	0.807	0.377	1.57e-166	Cluster17
mbl	0.923349	0.912	0.656	1.65e-153	Cluster17
zfh2	0.418413	0.573	0.212	5.67e-143	Cluster17
Nplp1	0.845319	0.476	0.177	6.76e-142	Cluster17
Msp300	0.737158	0.958	0.775	1.39e-138	Cluster17
bru3	0.699765	0.996	0.854	1.44e-121	Cluster17
RYa-R	0.306527	0.151	0.027	3.64e-119	Cluster17
sr	0.613041	0.437	0.165	1.73e-114	Cluster17
mamo	0.483291	0.922	0.533	4.64e-106	Cluster17
NPFR	0.270578	0.22	0.056	2.05e-102	Cluster17
mtt	0.679047	0.517	0.241	1.03e-101	Cluster17
Sh	0.539006	0.987	0.893	3.84e-98	Cluster17
CG9650	0.508618	0.281	0.087	1.44e-97	Cluster17
Xrp1	0.397917	0.488	0.213	3.45e-95	Cluster17
CG2269	0.554607	0.87	0.613	1.46e-91	Cluster17
CG10077	0.488128	0.994	0.943	1.85e-88	Cluster17
ATP8B	0.413214	0.411	0.168	9.63e-88	Cluster17
CG42673	0.535907	0.469	0.209	2.85e-87	Cluster17
5-HT2B	0.356362	0.319	0.116	9.95e-82	Cluster17
cac	0.423683	0.997	0.968	2.11e-80	Cluster17
CG43373	0.794642	0.487	0.248	6.8e-79	Cluster17
jeb	0.620545	0.785	0.55	3.55e-77	Cluster17
Elk	0.445721	0.556	0.285	2.21e-70	Cluster17
CG44422	0.901586	0.716	0.468	5.65e-70	Cluster17
CNMaR	0.269909	0.256	0.088	2.78e-69	Cluster17
Hipk	0.419537	0.605	0.356	9.36e-65	Cluster17
sick	0.381472	0.574	0.32	1.1e-62	Cluster17
unc-13-4A	0.504108	0.808	0.557	2.01e-62	Cluster17
CG14274	0.288331	0.202	0.066	8.64e-61	Cluster17
cib	0.284035	0.356	0.163	8.98e-55	Cluster17
Calx	0.381505	0.583	0.345	6.07e-54	Cluster17
bru1	0.655629	0.677	0.473	1.3e-53	Cluster17
amon	0.504309	0.666	0.455	2.72e-53	Cluster17
Ca-alpha1T	0.529269	0.881	0.665	4.48e-53	Cluster17
CG43867	0.32492	0.779	0.53	1.64e-51	Cluster17
RhoGAP71E	0.309785	0.861	0.627	1.53e-48	Cluster17
shot	0.333965	0.788	0.563	1.81e-48	Cluster17
Pde1c	0.496874	0.81	0.593	3.2e-48	Cluster17
rhea	0.743589	0.412	0.224	9.01e-48	Cluster17
Doa	0.269469	0.56	0.326	6.64e-47	Cluster17
Rab3-GEF	0.328686	0.684	0.452	8.12e-46	Cluster17
CG42458	0.346888	0.18	0.064	1.4e-45	Cluster17
ome	0.269857	0.283	0.125	4.44e-45	Cluster17
Dgk	0.390899	0.518	0.301	7.71e-45	Cluster17
CG34353	0.486617	0.553	0.35	1.8e-44	Cluster17
dpr17	0.308037	0.389	0.2	2.79e-44	Cluster17
CG42750	0.502304	0.791	0.636	5.02e-44	Cluster17
Rab26	0.467962	0.747	0.529	5.64e-44	Cluster17
CG13743	0.360578	0.464	0.269	1.53e-43	Cluster17
dpr13	0.493716	0.629	0.424	1.69e-42	Cluster17
RhoGAP19D	0.422983	0.808	0.626	4.32e-42	Cluster17
Lim1	0.581016	0.459	0.284	2.99e-41	Cluster17
DIP-delta	0.300763	0.398	0.216	1.09e-39	Cluster17
Cad87A	0.25371	0.389	0.206	5.03e-39	Cluster17
Stacl	1.14357	0.782	0.615	3.55e-38	Cluster17
CG17816	0.329365	0.755	0.549	4.81e-38	Cluster17
CG13954	0.326926	0.646	0.433	6.72e-38	Cluster17
Ten-a	0.478285	0.954	0.914	6.75e-38	Cluster17
E2f1	0.273035	0.56	0.351	2.43e-37	Cluster17
Actbeta	0.274508	0.594	0.384	3.15e-37	Cluster17
SK	0.373942	0.943	0.801	6.53e-37	Cluster17
CG44153	0.389473	0.456	0.276	2.61e-35	Cluster17
eIF4G1	0.284537	0.656	0.46	4.46e-35	Cluster17
Myc	0.304552	0.453	0.269	1.51e-34	Cluster17
CG31191	0.344966	0.357	0.198	8.13e-34	Cluster17
capu	0.251155	0.699	0.49	2.42e-31	Cluster17
Ac76E	0.316424	0.218	0.098	8e-31	Cluster17
CG9932	0.321688	0.564	0.374	1.39e-30	Cluster17
CG30089	0.273576	0.306	0.163	2.31e-30	Cluster17
vvl	0.348997	0.321	0.172	3.6e-30	Cluster17
ed	0.32522	0.513	0.333	3.76e-30	Cluster17
CG17716	0.323209	0.773	0.577	2.06e-29	Cluster17
tou	0.268374	0.84	0.66	1.43e-28	Cluster17
hth	0.651545	0.723	0.598	1.68e-28	Cluster17
CG32683	0.532359	0.477	0.315	2.96e-28	Cluster17
Cbp53E	0.453511	0.579	0.416	9.63e-28	Cluster17
AstA-R1	0.499234	0.295	0.163	1.85e-26	Cluster17
CG43658	0.261778	0.425	0.266	3.24e-24	Cluster17
side-VIII	0.264015	0.504	0.336	1.31e-22	Cluster17
beat-Ib	0.255655	0.526	0.364	4.88e-21	Cluster17
VGlut	0.47742	0.371	0.245	2.95e-20	Cluster17
Mmp2	0.948769	0.507	0.375	1.08e-19	Cluster17
dpr8	0.345734	0.734	0.599	4.91e-19	Cluster17
sm	0.319457	0.969	0.855	5.6e-18	Cluster17
Hsc70-3	0.302476	0.355	0.229	7.37e-18	Cluster17
RapGAP1	0.252176	0.474	0.328	1.41e-17	Cluster17
CG17715	0.597412	0.209	0.115	2.4e-17	Cluster17
Liprin-gamma	0.260991	0.917	0.821	5.04e-16	Cluster17
CG42784	0.273284	0.743	0.599	3.14e-15	Cluster17
Cirl	0.388064	0.385	0.271	1.61e-13	Cluster17
Toll-6	0.294239	0.422	0.316	2.17e-12	Cluster17
CG6123	0.264738	0.488	0.375	5.77e-11	Cluster17
CG45263	0.444833	0.69	0.639	3.76e-10	Cluster17
Src42A	0.271198	0.657	0.556	4.94e-10	Cluster17
shakB	0.251438	0.722	0.615	9.23e-09	Cluster17
Neto	0.439047	0.24	0.169	8.82e-07	Cluster17
bma	0.284056	0.352	0.28	1.67e-05	Cluster17
CCHa2	3.8879	0.883	0.019	0	CCHa2(1)
bi	1.41098	0.648	0.211	6.21e-269	CCHa2(1)
Fer1	0.472881	0.316	0.058	1.2e-235	CCHa2(1)
AstC	2.2761	0.199	0.026	3.72e-229	CCHa2(1)
vvl	0.583445	0.519	0.171	3.58e-157	CCHa2(1)
IA-2	0.737233	0.994	0.938	2.56e-112	CCHa2(1)
Ddc	0.650756	0.805	0.488	1.99e-101	CCHa2(1)
beat-IIIc	0.658105	0.719	0.393	1.83e-97	CCHa2(1)
CG44422	0.617798	0.769	0.467	6.52e-84	CCHa2(1)
nAChRbeta1	0.482154	0.978	0.915	4.4e-73	CCHa2(1)
dac	0.308577	0.374	0.157	2.74e-63	CCHa2(1)
CG31221	0.653312	0.893	0.726	6.68e-62	CCHa2(1)
trv	0.534774	0.874	0.653	4.11e-59	CCHa2(1)
bab1	0.331299	0.238	0.085	5.87e-59	CCHa2(1)
robo2	0.356921	0.308	0.125	1.42e-58	CCHa2(1)
bab2	0.32823	0.318	0.135	5.27e-55	CCHa2(1)
Toll-6	0.393765	0.538	0.315	3.09e-50	CCHa2(1)
jeb	0.606827	0.756	0.551	2.28e-48	CCHa2(1)
CG45263	0.378101	0.881	0.638	3.91e-48	CCHa2(1)
DIP-zeta	0.276471	0.241	0.094	6.74e-47	CCHa2(1)
luna	0.426917	0.549	0.328	7.28e-46	CCHa2(1)
Ca-alpha1T	0.460755	0.859	0.665	2.08e-45	CCHa2(1)
bru3	0.368516	0.992	0.854	4.28e-45	CCHa2(1)
ed	0.366179	0.556	0.332	2.72e-43	CCHa2(1)
beat-Vc	0.291143	0.336	0.165	9.35e-41	CCHa2(1)
Hs3st-A	0.445249	0.84	0.691	4.4e-39	CCHa2(1)
Pde6	0.346426	0.767	0.557	6.03e-39	CCHa2(1)
beat-VII	0.305753	0.511	0.303	1.97e-38	CCHa2(1)
Hasp	0.509336	0.8	0.672	1.74e-36	CCHa2(1)
bma	0.336667	0.474	0.28	1.82e-35	CCHa2(1)
CG14762	0.316144	0.583	0.373	3.05e-34	CCHa2(1)
Fife	0.347443	0.684	0.472	4.92e-34	CCHa2(1)
Pvf3	0.288731	0.374	0.206	3.42e-32	CCHa2(1)
mtt	0.39595	0.413	0.242	4.18e-32	CCHa2(1)
beat-IIb	0.301923	0.403	0.236	1.25e-29	CCHa2(1)
CG34354	0.307951	0.359	0.203	1.55e-28	CCHa2(1)
CG42750	0.352265	0.813	0.635	1.86e-28	CCHa2(1)
beat-IIa	0.340114	0.492	0.324	2.43e-25	CCHa2(1)
CG2993	0.262246	0.598	0.415	8.68e-25	CCHa2(1)
Fas3	0.335367	0.375	0.231	4.66e-23	CCHa2(1)
hig	0.310776	0.6	0.445	7.1e-21	CCHa2(1)
hdc	0.50196	0.708	0.566	7.57e-20	CCHa2(1)
alpha-Man-Ia	0.280082	0.645	0.492	9.08e-20	CCHa2(1)
CG44153	0.268928	0.419	0.276	3.76e-18	CCHa2(1)
mGluR	0.285732	0.543	0.408	8.13e-15	CCHa2(1)
CG31140	0.267453	0.907	0.865	5.67e-08	CCHa2(1)
CG44422	2.13126	0.881	0.467	0	Cluster22
grn	1.62101	0.661	0.047	0	Cluster22
VGlut	1.40852	0.891	0.242	0	Cluster22
Ets65A	0.685151	0.394	0.06	0	Cluster22
Rbp6	1.07825	0.992	0.911	3.43e-199	Cluster22
ush	0.3389	0.241	0.043	2.74e-178	Cluster22
SoxN	0.614833	0.448	0.132	7.58e-169	Cluster22
Drep3	0.428514	0.248	0.052	4.39e-150	Cluster22
Lim1	0.711539	0.668	0.283	5.3e-137	Cluster22
GABA-B-R3	0.562756	0.361	0.113	5.57e-126	Cluster22
zld	0.451704	0.405	0.143	1.88e-107	Cluster22
TyrR	0.598422	0.418	0.156	3.1e-107	Cluster22
mirr	0.459521	0.269	0.074	5.23e-107	Cluster22
oc	0.357975	0.22	0.063	3.82e-80	Cluster22
GluClalpha	0.635544	0.907	0.751	7.98e-75	Cluster22
mub	0.577895	0.916	0.774	2.39e-72	Cluster22
side-IV	0.525385	0.36	0.159	3.12e-66	Cluster22
CG12702	0.262916	0.237	0.08	4.59e-62	Cluster22
CG34355	0.36601	0.544	0.291	2.23e-57	Cluster22
qvr	0.402976	0.97	0.88	3.29e-56	Cluster22
CG42673	0.627368	0.401	0.209	1.89e-53	Cluster22
cac	0.366023	0.993	0.968	2.99e-51	Cluster22
SPR	0.556232	0.38	0.189	8.86e-51	Cluster22
Stacl	0.649695	0.73	0.615	1.18e-47	Cluster22
CG4587	0.479578	0.776	0.598	5.28e-47	Cluster22
Corin	0.417962	0.497	0.299	1.44e-43	Cluster22
CG30089	0.316856	0.33	0.163	7.39e-40	Cluster22
Lar	0.362516	0.895	0.784	2.24e-39	Cluster22
CG12594	0.296178	0.232	0.101	1.22e-36	Cluster22
CASK	0.385524	0.952	0.886	8.97e-36	Cluster22
CG10077	0.318145	0.981	0.943	1.47e-35	Cluster22
Rdl	0.525714	0.989	0.967	1.9e-31	Cluster22
AstA-R1	0.42397	0.306	0.162	2.79e-31	Cluster22
kug	0.343463	0.332	0.185	1.11e-30	Cluster22
tinc	0.342173	0.464	0.297	5.46e-30	Cluster22
CG33143	0.285962	0.404	0.245	1.88e-27	Cluster22
side-III	0.438122	0.453	0.296	2.2e-27	Cluster22
SK	0.306606	0.902	0.802	7.28e-27	Cluster22
stj	0.380297	0.612	0.461	9.39e-27	Cluster22
br	0.54964	0.269	0.142	2.71e-26	Cluster22
dati	0.30963	0.544	0.367	1.06e-25	Cluster22
plum	0.373329	0.548	0.397	1.41e-25	Cluster22
hig	0.642296	0.584	0.445	5.26e-25	Cluster22
Dscam3	0.330892	0.407	0.254	1.13e-24	Cluster22
Pde1c	0.328975	0.747	0.594	1.35e-24	Cluster22
tutl	0.330842	0.751	0.612	1.41e-24	Cluster22
SLO2	0.713787	0.499	0.386	8.91e-22	Cluster22
DIP-delta	0.269894	0.356	0.216	1.24e-21	Cluster22
ths	0.312315	0.415	0.278	1.34e-21	Cluster22
Bx	0.406994	0.467	0.324	4.12e-21	Cluster22
CaMKII	0.28218	0.962	0.914	6.39e-21	Cluster22
nAChRbeta1	0.261403	0.957	0.915	1.44e-20	Cluster22
NfI	0.283815	0.617	0.475	3.05e-20	Cluster22
CG11030	0.297506	0.476	0.326	3.2e-20	Cluster22
CG10082	0.333918	0.7	0.588	6.73e-20	Cluster22
kirre	0.420251	0.607	0.494	2.65e-19	Cluster22
luna	0.287706	0.474	0.329	5.41e-19	Cluster22
msi	0.48609	0.684	0.576	1.43e-18	Cluster22
B52	0.259112	0.678	0.537	1.51e-17	Cluster22
Nna1	0.44139	0.292	0.182	2.27e-17	Cluster22
CG42784	0.628919	0.7	0.599	5.61e-17	Cluster22
CG45002	0.397705	0.311	0.194	8.58e-17	Cluster22
Ca-alpha1D	0.301939	0.848	0.77	1.07e-16	Cluster22
cpx	0.317175	0.942	0.916	4.49e-15	Cluster22
CG42674	0.410034	0.192	0.107	1.24e-14	Cluster22
side-II	0.314849	0.632	0.512	5.9e-14	Cluster22
Octbeta3R	0.346601	0.469	0.356	8.74e-14	Cluster22
Ndae1	0.254632	0.484	0.362	2.15e-13	Cluster22
bma	0.623037	0.361	0.28	4.81e-13	Cluster22
raskol	0.250933	0.389	0.28	4.85e-13	Cluster22
bru3	0.306281	0.896	0.854	3.54e-11	Cluster22
Ih	0.341442	0.778	0.707	3.55e-11	Cluster22
kcc	0.268893	0.738	0.649	7.9e-11	Cluster22
Ca-alpha1T	0.412483	0.689	0.666	9.52e-10	Cluster22
Frq1	0.256221	0.646	0.535	2.14e-09	Cluster22
CG42540	0.320176	0.799	0.825	2.36e-08	Cluster22
CG45263	0.307958	0.706	0.639	4.25e-07	Cluster22
haf	0.271317	0.239	0.168	4.23e-06	Cluster22
CG30116	0.382984	0.468	0.418	6.3e-05	Cluster22
DIP-kappa	0.361654	0.274	0.217	0.000290406	Cluster22
5-HT1A	0.496885	0.44	0.397	0.00100274	Cluster22
haf	2.02614	0.883	0.165	0	Cluster23
Ddc	1.99002	0.884	0.487	0	Cluster23
Lim1	1.86811	0.966	0.282	0	Cluster23
Tk	1.80606	0.435	0.021	0	Cluster23
CG31760	1.66247	0.861	0.293	0	Cluster23
CG43373	1.57749	0.725	0.247	0	Cluster23
CG42673	1.56019	0.71	0.207	0	Cluster23
Nep2	1.51561	0.579	0.008	0	Cluster23
Dscam3	1.48922	0.85	0.252	0	Cluster23
CG13579	1.46485	0.752	0.084	0	Cluster23
Eip93F	1.26148	0.939	0.376	0	Cluster23
mAChR-B	1.24652	0.725	0.182	0	Cluster23
5-HT2A	0.934809	0.591	0.116	0	Cluster23
AstA	0.904945	0.218	0.016	0	Cluster23
CG34155	0.867526	0.44	0.051	0	Cluster23
lov	0.824515	0.526	0.057	0	Cluster23
Sox102F	0.803667	0.411	0.071	0	Cluster23
Ets65A	0.723324	0.505	0.06	0	Cluster23
pnt	0.722401	0.422	0.047	0	Cluster23
CG34402	0.645952	0.416	0.058	0	Cluster23
CG32532	0.446266	0.332	0.046	0	Cluster23
Ets96B	0.391267	0.243	0.009	0	Cluster23
TrpA1	0.250722	0.163	0.01	0	Cluster23
Pdfr	0.991521	0.568	0.146	6.61e-293	Cluster23
Neto	0.86083	0.605	0.167	4.39e-283	Cluster23
CG4168	0.918195	0.747	0.275	2.55e-271	Cluster23
Dscam4	1.18574	0.869	0.432	2.26e-261	Cluster23
Bx	1.3355	0.749	0.322	1.89e-247	Cluster23
CG30419	0.564721	0.438	0.109	2.75e-221	Cluster23
Imp	0.852638	0.816	0.343	1.29e-208	Cluster23
Nep1	0.665926	0.432	0.108	3.98e-206	Cluster23
aop	0.979995	0.577	0.217	1.08e-192	Cluster23
5-HT2B	0.690726	0.422	0.116	6.63e-187	Cluster23
CG31935	0.401059	0.24	0.043	1.19e-178	Cluster23
Rgk3	0.734283	0.552	0.196	2.52e-173	Cluster23
jeb	1.37545	0.856	0.55	7.31e-169	Cluster23
CG12594	0.438008	0.372	0.1	5.21e-157	Cluster23
Kr	0.282336	0.176	0.027	1.23e-155	Cluster23
CG9650	0.451132	0.341	0.087	1.87e-148	Cluster23
Gyc88E	0.4837	0.352	0.096	6.46e-146	Cluster23
CadN2	0.776643	0.644	0.297	4.85e-142	Cluster23
kug	0.55696	0.503	0.184	7.59e-139	Cluster23
Fas3	1.11854	0.519	0.23	1.23e-130	Cluster23
CG31191	0.542635	0.509	0.197	4.56e-125	Cluster23
Nlg4	0.703529	0.736	0.407	3.96e-123	Cluster23
Ten-a	1.15743	0.945	0.914	1.18e-120	Cluster23
CG42788	0.622277	0.58	0.264	1.55e-115	Cluster23
beat-Ib	0.719438	0.67	0.364	3.5e-108	Cluster23
zfh2	0.423398	0.528	0.213	9.04e-106	Cluster23
bab1	0.466156	0.286	0.084	4.48e-102	Cluster23
CG43759	0.851069	0.6	0.33	1.34e-101	Cluster23
Dop1R2	0.552901	0.581	0.26	1.22e-99	Cluster23
rn	0.61679	0.536	0.237	3.41e-99	Cluster23
dpr3	0.406549	0.393	0.144	1.97e-97	Cluster23
CCAP-R	0.349332	0.238	0.063	2.66e-97	Cluster23
side-VIII	0.684162	0.623	0.336	1.04e-94	Cluster23
side-II	0.749804	0.754	0.511	1.98e-88	Cluster23
CG6123	0.838285	0.634	0.374	5.6e-87	Cluster23
Trim9	0.505909	0.457	0.196	1.22e-86	Cluster23
dpr8	0.569053	0.863	0.599	4.97e-85	Cluster23
mam	0.522664	0.585	0.309	2.02e-83	Cluster23
5-HT7	0.43304	0.448	0.195	2.06e-81	Cluster23
CG31323	0.498197	0.307	0.11	8.18e-81	Cluster23
CG10077	0.480522	0.991	0.943	9.59e-81	Cluster23
dnc	0.832148	0.835	0.677	4.65e-80	Cluster23
bab2	0.60944	0.345	0.135	3.77e-79	Cluster23
beat-Ia	0.843948	0.392	0.177	5.99e-79	Cluster23
CG4629	0.527405	0.386	0.163	4.28e-78	Cluster23
Nlg3	0.567537	0.83	0.605	3.76e-77	Cluster23
LpR2	0.390701	0.467	0.214	2.36e-75	Cluster23
CG13594	0.324124	0.35	0.134	9.21e-75	Cluster23
Octbeta2R	0.6816	0.703	0.457	6.84e-72	Cluster23
CG9932	0.420925	0.66	0.373	1.81e-70	Cluster23
Ndae1	0.896174	0.568	0.361	6.92e-70	Cluster23
GluRIB	0.544647	0.758	0.501	7.33e-67	Cluster23
CG18265	0.376147	0.353	0.15	6.62e-64	Cluster23
bru3	0.503166	0.975	0.854	8.36e-63	Cluster23
CG15894	0.432441	0.488	0.26	8.27e-61	Cluster23
CG34393	0.479486	0.344	0.152	3.74e-59	Cluster23
Dop1R1	0.548376	0.426	0.218	1.88e-58	Cluster23
Nlg2	0.516008	0.69	0.487	1.88e-56	Cluster23
dpr1	0.418707	0.668	0.41	1.76e-55	Cluster23
Sdc	0.445226	0.856	0.693	2.29e-55	Cluster23
Pgant2	0.392168	0.456	0.238	4.61e-54	Cluster23
sdk	0.334686	0.245	0.093	1.85e-53	Cluster23
NetB	0.488187	0.574	0.341	9.83e-53	Cluster23
rdo	0.296244	0.307	0.133	3.16e-49	Cluster23
MYPT-75D	0.386753	0.585	0.353	3.22e-48	Cluster23
RapGAP1	0.687614	0.518	0.328	3.94e-48	Cluster23
fz2	0.399744	0.707	0.488	3.95e-48	Cluster23
Oct-TyrR	0.358843	0.388	0.19	3.98e-48	Cluster23
CG13784	0.369987	0.472	0.261	1.3e-47	Cluster23
Sema2b	0.788609	0.559	0.388	1.03e-43	Cluster23
CG31221	0.255068	0.915	0.726	1.27e-41	Cluster23
CG4577	0.366625	0.526	0.313	1.35e-41	Cluster23
side-V	0.360258	0.387	0.205	1.92e-41	Cluster23
CG13954	0.553839	0.605	0.433	5.14e-41	Cluster23
CG14322	0.292998	0.195	0.073	5.58e-41	Cluster23
beat-Ic	0.425641	0.441	0.256	1.9e-39	Cluster23
dpr2	0.333926	0.335	0.168	2.68e-39	Cluster23
AstC-R2	0.693214	0.244	0.111	5.49e-39	Cluster23
Ace	0.42494	0.791	0.631	4.86e-36	Cluster23
Appl	0.412268	0.799	0.666	8.98e-35	Cluster23
CG32052	0.36451	0.415	0.238	1.45e-34	Cluster23
Pkc53E	0.759246	0.694	0.568	2.44e-34	Cluster23
Nrt	0.253936	0.292	0.144	7.79e-34	Cluster23
Sytbeta	0.337016	0.52	0.331	2e-33	Cluster23
Rbp6	0.258455	0.992	0.911	2.4e-33	Cluster23
RhoGAP19D	0.378457	0.763	0.626	9.96e-32	Cluster23
CG15236	0.266463	0.419	0.244	1.62e-30	Cluster23
Pka-R1	0.289687	0.453	0.276	1.69e-30	Cluster23
CG42340	0.320732	0.287	0.148	1.13e-29	Cluster23
scyl	0.3333	0.64	0.469	1.07e-27	Cluster23
nmo	0.374689	0.6	0.442	4.18e-27	Cluster23
CaMKII	0.27346	0.959	0.914	1.57e-26	Cluster23
Moe	0.26285	0.362	0.214	1.92e-25	Cluster23
Galphao	0.32239	0.851	0.759	5.37e-25	Cluster23
fne	0.394157	0.916	0.851	6.11e-25	Cluster23
CG34353	0.29751	0.518	0.35	2.53e-24	Cluster23
Rim	0.325009	0.939	0.888	3.61e-24	Cluster23
rdgA	0.414061	0.448	0.294	1.42e-22	Cluster23
tna	0.26182	0.536	0.38	4.35e-22	Cluster23
dpr11	0.276881	0.45	0.306	4.28e-21	Cluster23
CG32982	0.274605	0.397	0.261	1.82e-20	Cluster23
px	0.277747	0.656	0.517	1.92e-20	Cluster23
Plc21C	0.281247	0.595	0.472	3.6e-17	Cluster23
sima	0.274528	0.624	0.518	3.17e-15	Cluster23
kirre	0.424425	0.594	0.494	6.01e-15	Cluster23
cpo	0.3432	0.506	0.368	1.08e-14	Cluster23
sm	0.265808	0.928	0.855	3.97e-14	Cluster23
CG34357	0.378652	0.372	0.27	9.51e-14	Cluster23
CG32683	0.454385	0.409	0.316	3.34e-13	Cluster23
trio	0.290804	0.551	0.449	5.06e-12	Cluster23
CASK	0.323385	0.923	0.886	2.07e-11	Cluster23
fred	0.453997	0.415	0.362	4.46e-06	Cluster23
beat-VI	0.604812	0.357	0.316	0.000271966	Cluster23
CG40470	3.69987	0.995	0.018	0	CTX
CG42613	3.57713	1	0.78	0	CTX
CG6356	3.03287	0.95	0.022	0	CTX
SPR	2.79869	0.704	0.188	0	CTX
wtrw	2.74013	0.969	0.041	0	CTX
mnd	2.70113	0.956	0.035	0	CTX
mgl	2.68047	0.978	0.302	0	CTX
CG9686	2.67689	0.941	0.037	0	CTX
LpR2	2.37874	0.949	0.212	0	CTX
MYPT-75D	2.3106	0.976	0.351	0	CTX
CG17839	2.14163	0.974	0.306	0	CTX
CG8369	2.13998	0.66	0.05	0	CTX
zyd	2.05231	0.893	0.027	0	CTX
ct	2.01132	0.813	0.142	0	CTX
Ork1	1.96707	0.796	0.019	0	CTX
apolpp	1.9351	0.829	0.039	0	CTX
Obp44a	1.92159	0.674	0.044	0	CTX
CG3168	1.90571	0.864	0.035	0	CTX
GlcAT-P	1.88006	0.961	0.46	0	CTX
spri	1.87969	0.878	0.245	0	CTX
CG33296	1.86308	0.743	0.003	0	CTX
sky	1.86004	0.979	0.626	0	CTX
hoe1	1.85459	0.776	0.075	0	CTX
N	1.82145	0.868	0.045	0	CTX
CG6040	1.79612	0.697	0.058	0	CTX
CG9932	1.78143	0.943	0.372	0	CTX
Irk1	1.76535	0.672	0.019	0	CTX
CG42663	1.76004	0.832	0.07	0	CTX
zfh2	1.74972	0.91	0.211	0	CTX
Ntan1	1.72592	0.768	0.078	0	CTX
E23	1.70758	0.743	0.022	0	CTX
shot	1.67539	0.969	0.563	0	CTX
CG31663	1.64321	0.834	0.031	0	CTX
mtgo	1.63428	0.974	0.701	0	CTX
jvl	1.62054	0.915	0.36	0	CTX
fng	1.60895	0.781	0.021	0	CTX
pyd	1.59065	0.922	0.368	0	CTX
List	1.58762	0.798	0.026	0	CTX
Invadolysin	1.58183	0.822	0.127	0	CTX
CG4829	1.56252	0.837	0.058	0	CTX
axo	1.54013	0.844	0.046	0	CTX
fog	1.51217	0.75	0.128	0	CTX
luna	1.51035	0.897	0.327	0	CTX
rdgA	1.49423	0.894	0.292	0	CTX
InR	1.49135	0.853	0.37	0	CTX
CG42342	1.48228	0.945	0.497	0	CTX
vvl	1.47299	0.836	0.17	0	CTX
CG5758	1.4641	0.856	0.195	0	CTX
SoxN	1.46019	0.777	0.131	0	CTX
CLIP-190	1.45998	0.912	0.408	0	CTX
Dyrk2	1.41157	0.859	0.333	0	CTX
nrv2	1.4081	0.791	0.148	0	CTX
pnt	1.39703	0.684	0.046	0	CTX
Fhos	1.39073	0.639	0.026	0	CTX
CG15201	1.31558	0.593	0.036	0	CTX
bnb	1.30914	0.57	0.02	0	CTX
Proc-R	1.3082	0.675	0.021	0	CTX
CG4629	1.2982	0.741	0.162	0	CTX
Zasp52	1.28494	0.659	0.01	0	CTX
CG42486	1.2794	0.486	0.007	0	CTX
tkv	1.25256	0.73	0.183	0	CTX
Akap200	1.20641	0.76	0.188	0	CTX
CG5888	1.18795	0.63	0.037	0	CTX
Sesn	1.1738	0.488	0.062	0	CTX
kibra	1.16732	0.685	0.075	0	CTX
pum	1.16026	1	0.994	0	CTX
goe	1.15963	0.628	0.012	0	CTX
CG1552	1.15527	0.731	0.055	0	CTX
ana	1.1551	0.553	0.013	0	CTX
myo	1.15477	0.636	0.04	0	CTX
Amph	1.15231	0.743	0.189	0	CTX
CG16700	1.11835	0.462	0.003	0	CTX
Sarm	1.10285	0.548	0.062	0	CTX
CG7888	1.10235	0.605	0.034	0	CTX
Dh44-R2	1.1017	0.64	0.044	0	CTX
NK7.1	1.08599	0.751	0.252	0	CTX
nuf	1.07078	0.732	0.195	0	CTX
Dop1R1	1.06907	0.719	0.217	0	CTX
CG8312	1.04092	0.543	0.026	0	CTX
scramb1	1.02784	0.613	0.067	0	CTX
Picot	1.02749	0.549	0.021	0	CTX
CG15209	1.02452	0.555	0.041	0	CTX
CG42327	1.02303	0.552	0.023	0	CTX
CG33680	1.00591	0.341	0.019	0	CTX
CG7607	1.00231	0.552	0.038	0	CTX
Svil	0.987831	0.648	0.177	0	CTX
Treh	0.94764	0.601	0.064	0	CTX
CG3270	0.944054	0.519	0.011	0	CTX
wrapper	0.938121	0.516	0.003	0	CTX
CG10433	0.916766	0.426	0.026	0	CTX
RhoGAP18B	0.872396	0.529	0.032	0	CTX
stumps	0.872006	0.509	0.036	0	CTX
santa-maria	0.869353	0.442	0.013	0	CTX
foxo	0.86617	0.519	0.027	0	CTX
Dh31-R	0.865065	0.534	0.075	0	CTX
CG3328	0.837913	0.513	0.066	0	CTX
CG30460	0.836159	0.441	0.025	0	CTX
FER	0.831383	0.425	0.04	0	CTX
CG8547	0.82915	0.435	0.007	0	CTX
CG34136	0.824722	0.399	0.015	0	CTX
mfas	0.823902	0.406	0.021	0	CTX
Sod3	0.815629	0.427	0.018	0	CTX
ClC-a	0.814856	0.492	0.02	0	CTX
Msr-110	0.808422	0.501	0.052	0	CTX
Lsd-2	0.7952	0.45	0.023	0	CTX
CG42390	0.794295	0.443	0.012	0	CTX
ogre	0.791107	0.511	0.04	0	CTX
CAH7	0.784791	0.354	0.029	0	CTX
how	0.776059	0.466	0.013	0	CTX
Tis11	0.754629	0.406	0.027	0	CTX
euc	0.74886	0.42	0.019	0	CTX
Galphai	0.747894	0.456	0.018	0	CTX
T48	0.737654	0.391	0.004	0	CTX
dsx	0.735645	0.399	0.014	0	CTX
Ac76E	0.733991	0.526	0.097	0	CTX
glob1	0.724142	0.374	0.031	0	CTX
Plp	0.711092	0.46	0.071	0	CTX
Chpf	0.708608	0.422	0.016	0	CTX
IP3K2	0.694337	0.423	0.022	0	CTX
CG31706	0.694196	0.425	0.016	0	CTX
CG6218	0.694152	0.422	0.029	0	CTX
Sirup	0.669332	0.333	0.037	0	CTX
ced-6	0.666284	0.407	0.02	0	CTX
MESR3	0.665128	0.392	0.059	0	CTX
Samuel	0.66021	0.379	0.013	0	CTX
CG13012	0.652994	0.319	0.004	0	CTX
hid	0.646775	0.35	0.022	0	CTX
AdoR	0.620554	0.379	0.015	0	CTX
MtnA	0.61552	0.285	0.014	0	CTX
CAP	0.613702	0.457	0.069	0	CTX
pbl	0.607837	0.376	0.016	0	CTX
sev	0.60348	0.364	0.007	0	CTX
CG11407	0.6011	0.304	0.009	0	CTX
CG2841	0.583217	0.365	0.04	0	CTX
if	0.582979	0.35	0.025	0	CTX
CG4615	0.578417	0.4	0.049	0	CTX
CG1146	0.578106	0.352	0.013	0	CTX
MFS9	0.575905	0.294	0.003	0	CTX
CG30069	0.575486	0.339	0.016	0	CTX
Ptr	0.572732	0.354	0.01	0	CTX
for	0.564057	0.339	0.015	0	CTX
Tret1-1	0.561712	0.283	0.027	0	CTX
Hnf4	0.549943	0.385	0.033	0	CTX
CG8180	0.549531	0.264	0.006	0	CTX
cv-2	0.546024	0.298	0.036	0	CTX
CG14301	0.537621	0.215	0.001	0	CTX
RhoGEF2	0.531138	0.389	0.049	0	CTX
mRpS9	0.52597	0.36	0.048	0	CTX
Strn-Mlck	0.521429	0.237	0.013	0	CTX
CG3164	0.514618	0.334	0.03	0	CTX
TkR99D	0.50246	0.315	0.035	0	CTX
Cyp4g15	0.498328	0.311	0.012	0	CTX
Pcyt2	0.49674	0.279	0.012	0	CTX
GstD9	0.49543	0.264	0.02	0	CTX
bru2	0.49299	0.33	0.043	0	CTX
yin	0.492836	0.213	0.004	0	CTX
CG4409	0.490841	0.324	0.02	0	CTX
Adh	0.488227	0.253	0.007	0	CTX
CG34417	0.483491	0.223	0.021	0	CTX
ci	0.467464	0.281	0.014	0	CTX
h	0.465658	0.235	0.006	0	CTX
Slc45-1	0.463334	0.254	0.003	0	CTX
PGRP-LC	0.460426	0.243	0.008	0	CTX
CrebA	0.456389	0.303	0.036	0	CTX
Tsf1	0.451487	0.265	0.02	0	CTX
tim	0.450951	0.296	0.027	0	CTX
CG13124	0.450222	0.316	0.02	0	CTX
CG17544	0.445383	0.293	0.02	0	CTX
CG6287	0.438897	0.267	0.011	0	CTX
Clk	0.4337	0.27	0.013	0	CTX
CG1674	0.432131	0.222	0.014	0	CTX
CG15890	0.418732	0.25	0.007	0	CTX
CG6701	0.413353	0.227	0.006	0	CTX
Irk2	0.410763	0.281	0.018	0	CTX
zormin	0.406856	0.24	0.018	0	CTX
Aldh	0.406365	0.233	0.013	0	CTX
Gbs-70E	0.404195	0.223	0.005	0	CTX
Tsp5D	0.398894	0.31	0.031	0	CTX
CG1545	0.398473	0.276	0.02	0	CTX
CG15412	0.394568	0.208	0.001	0	CTX
CG31248	0.393298	0.183	0.01	0	CTX
CG13631	0.391184	0.253	0.017	0	CTX
CDase	0.386295	0.239	0.006	0	CTX
CG8112	0.38527	0.232	0.004	0	CTX
CG3376	0.384165	0.215	0.015	0	CTX
AnxB9	0.381182	0.252	0.016	0	CTX
Rchy1	0.380467	0.239	0.012	0	CTX
CG9657	0.378469	0.243	0.012	0	CTX
CG16758	0.37506	0.229	0.005	0	CTX
Syx4	0.370476	0.222	0.007	0	CTX
ine	0.367205	0.249	0.018	0	CTX
CG31710	0.364691	0.227	0.005	0	CTX
kon	0.364156	0.214	0.005	0	CTX
CG32195	0.361187	0.212	0.006	0	CTX
wdp	0.358878	0.21	0.014	0	CTX
CG16799	0.356827	0.213	0.002	0	CTX
Lapsyn	0.356301	0.208	0.008	0	CTX
dob	0.355642	0.187	0.002	0	CTX
Shmt	0.353133	0.23	0.02	0	CTX
Sk1	0.348196	0.209	0.015	0	CTX
nkt	0.345181	0.233	0.015	0	CTX
CG5404	0.342304	0.199	0.006	0	CTX
Cyp6v1	0.341617	0.207	0.003	0	CTX
ttk	0.340689	0.223	0.011	0	CTX
repo	0.332649	0.215	0.012	0	CTX
CG14439	0.318276	0.163	0.004	0	CTX
Gel	0.318247	0.213	0.018	0	CTX
CG11594	0.313989	0.173	0.003	0	CTX
CG9449	0.311214	0.161	0	0	CTX
Inx2	0.304319	0.213	0.016	0	CTX
Nep4	0.302783	0.198	0.006	0	CTX
Irk3	0.300533	0.184	0.002	0	CTX
betaTub97EF	0.294493	0.188	0.004	0	CTX
GILT1	0.294208	0.193	0.006	0	CTX
CG10311	0.288137	0.178	0.006	0	CTX
CG32091	0.283295	0.161	0.008	0	CTX
PLCXD	0.272765	0.188	0.015	0	CTX
vri	0.272427	0.171	0.009	0	CTX
CG6175	0.272122	0.168	0.003	0	CTX
CG31100	0.268117	0.177	0.003	0	CTX
CG10479	0.268001	0.156	0.009	0	CTX
Tab2	0.260637	0.168	0.012	0	CTX
loco	0.259232	0.163	0.007	0	CTX
EbpIII	0.258802	0.152	0.003	0	CTX
Myd88	0.256519	0.174	0.011	0	CTX
Oatp74D	0.469244	0.223	0.023	1.06e-303	CTX
psq	1.2246	0.985	0.807	5.12e-303	CTX
CG10669	0.2639	0.184	0.016	7.27e-297	CTX
zfh1	0.462783	0.303	0.041	1.38e-289	CTX
red	0.343842	0.222	0.023	4.95e-287	CTX
Tgi	0.681252	0.43	0.083	4.55e-284	CTX
Eip93F	1.15884	0.923	0.376	1.27e-281	CTX
CG1358	0.703971	0.482	0.101	2.18e-278	CTX
Pino	0.511052	0.37	0.062	1.02e-277	CTX
mdy	0.328609	0.217	0.023	2.08e-276	CTX
fabp	0.509542	0.306	0.045	6.1e-275	CTX
CG7149	0.337253	0.23	0.026	5.9e-272	CTX
MsrA	0.870309	0.308	0.047	7.13e-268	CTX
mld	0.898052	0.597	0.169	4.76e-260	CTX
LRP1	0.888047	0.64	0.195	8e-260	CTX
bun	1.48787	0.963	0.891	8.22e-260	CTX
CG10960	1.03499	0.589	0.172	4.94e-257	CTX
Dll	0.260861	0.177	0.017	2.15e-250	CTX
pain	0.358861	0.237	0.03	4.91e-250	CTX
CG32521	1.28844	0.585	0.171	2.17e-248	CTX
hth	1.1419	0.971	0.597	1.47e-238	CTX
CG5541	0.320069	0.2	0.023	2.15e-238	CTX
Inx3	0.431459	0.276	0.042	5.6e-236	CTX
aay	0.296601	0.182	0.019	1.76e-231	CTX
whd	0.354534	0.223	0.029	3.8e-229	CTX
Ddc	1.4749	0.889	0.488	2.03e-227	CTX
Fatp1	0.497794	0.346	0.065	3.2e-227	CTX
Pkn	0.637849	0.433	0.098	1.15e-225	CTX
Atpalpha	0.862527	0.999	0.99	3.98e-225	CTX
raskol	1.08924	0.7	0.279	7.45e-225	CTX
fray	0.345994	0.2	0.024	1.03e-224	CTX
lbk	1.1184	0.767	0.346	4.5e-223	CTX
RhoU	0.424417	0.224	0.03	2.03e-221	CTX
Ten-a	0.948933	0.994	0.914	3.38e-221	CTX
Rac2	0.327438	0.217	0.029	2.59e-212	CTX
CG8745	0.862918	0.376	0.08	1.25e-211	CTX
Cat	0.513171	0.188	0.023	2.29e-208	CTX
Syp	0.950299	0.959	0.788	1.55e-204	CTX
CG2852	0.787574	0.54	0.163	8.69e-203	CTX
mthl1	0.268609	0.189	0.024	1.2e-197	CTX
GEFmeso	0.731151	0.529	0.16	1.23e-196	CTX
CG31815	0.300619	0.207	0.028	9.23e-196	CTX
kek5	0.941994	0.685	0.271	1.02e-194	CTX
Eip63E	0.989777	0.778	0.387	5.16e-194	CTX
CG15111	0.457711	0.324	0.066	6.52e-191	CTX
Npc2a	0.281081	0.189	0.025	6.8e-190	CTX
DIP-alpha	2.33438	0.599	0.249	4.87e-183	CTX
Dmtn	0.743088	0.575	0.202	6.16e-183	CTX
l(3)05822	0.45754	0.346	0.077	3.25e-178	CTX
pdm3	0.811349	0.722	0.283	4.25e-177	CTX
alpha-Est9	0.668113	0.526	0.168	1.51e-176	CTX
CG10365	0.348867	0.25	0.043	7.89e-175	CTX
Wdr62	0.866325	0.914	0.584	9.03e-175	CTX
Rbm13	0.273363	0.168	0.022	2.43e-168	CTX
aop	0.731763	0.587	0.217	5.96e-166	CTX
CG10863	0.274127	0.177	0.024	5.77e-164	CTX
CG7029	0.806964	0.701	0.319	4.56e-163	CTX
Oda	0.920951	0.719	0.359	3.55e-159	CTX
CG2765	0.429501	0.311	0.071	1.7e-154	CTX
prage	0.345372	0.253	0.049	9.21e-154	CTX
PRAS40	0.539885	0.377	0.104	3.23e-148	CTX
CG7766	0.473362	0.376	0.104	1.54e-140	CTX
CG17508	0.401797	0.304	0.072	5.14e-139	CTX
side-VIII	1.03594	0.669	0.336	1.94e-138	CTX
CG18659	0.451403	0.341	0.09	2.73e-137	CTX
dac	1.32075	0.453	0.157	1e-136	CTX
CG6424	0.676375	0.484	0.176	3.83e-132	CTX
Mur2B	0.32319	0.228	0.044	3.23e-131	CTX
Sema1a	0.799518	0.894	0.711	5.14e-131	CTX
CG12768	0.251897	0.177	0.029	6.06e-130	CTX
Hipk	0.663271	0.706	0.356	2.1e-129	CTX
Pdk	0.332321	0.265	0.059	6.49e-129	CTX
Nop17l	0.418243	0.315	0.082	2.1e-127	CTX
cora	0.54822	0.519	0.194	3.6e-126	CTX
Dic1	0.471242	0.345	0.096	4.21e-126	CTX
Mdh1	0.418754	0.32	0.085	3.14e-125	CTX
RapGAP1	0.867537	0.659	0.327	4.99e-124	CTX
norpA	0.780947	0.737	0.423	1.56e-123	CTX
CG1764	0.358223	0.253	0.057	3.26e-123	CTX
mrj	0.4978	0.349	0.102	3.79e-121	CTX
cnc	0.551622	0.455	0.163	8.94e-119	CTX
CG3764	0.442946	0.355	0.108	3.06e-112	CTX
Pdp1	0.718942	0.979	0.912	1.26e-110	CTX
CG5004	0.457184	0.293	0.081	2.32e-109	CTX
CG6983	0.341504	0.285	0.078	5.14e-104	CTX
fru	0.481459	0.776	0.436	3.73e-102	CTX
Kr-h1	0.718896	0.529	0.243	2.64e-101	CTX
Gclc	0.557185	0.382	0.134	2.7e-101	CTX
NFAT	1.59816	0.354	0.134	1.22e-99	CTX
wts	0.500868	0.461	0.183	4.18e-98	CTX
Rbfox1	1.18054	0.838	0.634	1.17e-97	CTX
CG31999	0.292171	0.232	0.057	5.55e-96	CTX
sima	0.779445	0.758	0.518	6.69e-96	CTX
CG14441	0.476204	0.453	0.181	9.51e-95	CTX
SNF4Agamma	0.548675	0.503	0.221	3.4e-94	CTX
lqf	0.678663	0.76	0.498	1.43e-90	CTX
nkd	0.599608	0.514	0.234	1.62e-90	CTX
raw	0.6376	0.463	0.203	2.89e-89	CTX
CG9801	0.409931	0.265	0.078	2.56e-88	CTX
CG45050	0.688173	0.714	0.469	1e-87	CTX
CG4297	0.40773	0.324	0.109	8.55e-85	CTX
Gprk2	0.604295	0.63	0.36	2.3e-83	CTX
CG43658	0.618248	0.549	0.265	3.6e-82	CTX
hzg	0.42669	0.451	0.189	1.38e-81	CTX
uzip	0.407206	0.374	0.142	1.67e-80	CTX
Glut4EF	0.620009	0.898	0.786	4.25e-80	CTX
scyl	0.809478	0.712	0.469	8.23e-80	CTX
Usp15-31	0.257651	0.23	0.064	8.93e-79	CTX
Ziz	0.41686	0.303	0.105	5.86e-76	CTX
CG32066	0.613192	0.558	0.298	3.37e-75	CTX
Wnt4	0.261322	0.194	0.049	9.59e-75	CTX
Idh	0.348755	0.217	0.061	3.18e-74	CTX
smash	0.554629	0.58	0.322	2.06e-73	CTX
CG12355	0.299459	0.286	0.095	2.98e-73	CTX
shn	0.26246	0.243	0.073	1.98e-72	CTX
C3G	0.382757	0.4	0.166	2.79e-71	CTX
oys	0.3585	0.306	0.109	2.5e-70	CTX
CG6770	0.726524	0.667	0.425	5.89e-70	CTX
Nhe3	0.40889	0.402	0.175	1.28e-68	CTX
CG5455	0.316702	0.303	0.11	5.92e-66	CTX
rdgB	0.533105	0.782	0.582	4.8e-65	CTX
Frl	0.373686	0.34	0.136	2.13e-64	CTX
CG16953	0.297684	0.24	0.078	3.01e-64	CTX
Nrg	0.568823	0.7	0.481	1.28e-63	CTX
Got1	0.256436	0.197	0.057	4.9e-61	CTX
smal	0.369292	0.43	0.198	1.28e-60	CTX
CG6024	0.909596	0.522	0.342	1.4e-60	CTX
tacc	0.488065	0.494	0.265	1.7e-59	CTX
CG10654	0.28414	0.26	0.091	2.51e-59	CTX
retm	0.384191	0.361	0.157	5.91e-59	CTX
Nak	0.318785	0.27	0.098	8.24e-59	CTX
CG3726	0.565448	0.304	0.123	4.37e-58	CTX
sowah	0.314228	0.301	0.118	8.39e-57	CTX
CG42672	0.336965	0.258	0.094	4.72e-55	CTX
noc	0.290442	0.288	0.112	4.59e-54	CTX
RhoGAP19D	0.595044	0.793	0.626	1.08e-53	CTX
Meltrin	0.363076	0.35	0.156	2.22e-53	CTX
CG8176	0.415315	0.436	0.22	3.81e-53	CTX
tai	0.500307	0.842	0.723	1.88e-52	CTX
Exn	0.349381	0.318	0.137	2.86e-50	CTX
CG15771	0.313872	0.26	0.101	2.5e-49	CTX
Tm1	0.467909	0.717	0.524	8.49e-49	CTX
Pde11	0.280376	0.324	0.142	2.04e-45	CTX
Acsl	0.268365	0.283	0.118	1.08e-44	CTX
Pect	0.351831	0.268	0.112	1.36e-44	CTX
Pdk1	0.364572	0.395	0.201	6.64e-44	CTX
osp	0.436657	0.428	0.233	2.33e-43	CTX
CG42855	0.484873	0.446	0.258	3.22e-43	CTX
CG42354	0.376762	0.264	0.112	1.12e-42	CTX
ens	0.404809	0.477	0.276	1.18e-42	CTX
kuz	0.486327	0.77	0.639	1.19e-42	CTX
Slik	0.370639	0.467	0.266	8.2e-42	CTX
cindr	0.503263	0.743	0.573	6.09e-41	CTX
kay	0.251782	0.25	0.102	1.64e-40	CTX
CG31145	0.291993	0.335	0.16	1.93e-40	CTX
scrib	0.433115	0.539	0.34	3.04e-40	CTX
dom	0.254976	0.247	0.101	3.99e-40	CTX
Sh3beta	0.28309	0.31	0.144	2.09e-39	CTX
hts	0.434459	0.55	0.361	5.5e-39	CTX
be	0.258394	0.252	0.106	5.7e-38	CTX
Sin3A	0.420609	0.628	0.458	5.78e-37	CTX
CG7781	0.42465	0.483	0.297	1.41e-36	CTX
PhKgamma	0.314766	0.392	0.21	1.81e-36	CTX
PNUTS	0.419319	0.593	0.415	1.59e-35	CTX
lola	0.391459	0.928	0.902	4.69e-35	CTX
Moe	0.285189	0.396	0.213	1.72e-34	CTX
CG32264	0.46466	0.857	0.758	1.98e-34	CTX
Bx	0.306606	0.548	0.323	3.88e-34	CTX
Nuak	0.275246	0.303	0.149	7.55e-33	CTX
toc	0.361428	0.503	0.323	2.91e-32	CTX
Neto	0.658741	0.308	0.169	3.53e-32	CTX
Smr	0.559807	0.462	0.3	7.1e-31	CTX
kmr	0.559882	0.587	0.451	8.85e-31	CTX
Mef2	0.295237	0.517	0.331	1.26e-29	CTX
conu	0.387936	0.628	0.474	1.31e-29	CTX
Flo2	0.441946	0.574	0.427	2.84e-29	CTX
ps	0.308696	0.917	0.875	4.16e-28	CTX
Mob2	0.340812	0.626	0.473	1.16e-27	CTX
Octbeta2R	0.34509	0.636	0.458	8.02e-26	CTX
Blimp-1	0.384917	0.552	0.401	8.49e-26	CTX
REPTOR	0.399607	0.531	0.376	8.83e-26	CTX
hdc	0.386633	0.695	0.566	3.92e-25	CTX
Pka-C1	0.272719	0.553	0.382	4.37e-24	CTX
puc	0.255597	0.268	0.139	6.63e-24	CTX
Octalpha2R	0.677006	0.563	0.425	1.7e-23	CTX
Cp110	0.331853	0.619	0.469	2.68e-22	CTX
Pde9	0.585373	0.438	0.312	2.76e-21	CTX
Ptp10D	0.323267	0.417	0.278	8.88e-21	CTX
Prps	0.317645	0.477	0.338	2.92e-19	CTX
pcs	0.377187	0.469	0.344	7.11e-19	CTX
fz2	0.3769	0.595	0.489	1.85e-17	CTX
5-HT7	0.250636	0.319	0.196	2.52e-16	CTX
bel	0.297419	0.511	0.386	6.83e-16	CTX
Liprin-gamma	0.268571	0.885	0.821	9.11e-16	CTX
CG43759	0.83011	0.418	0.331	2.25e-14	CTX
CG32369	0.458398	0.512	0.422	3.05e-14	CTX
Dys	0.481135	0.562	0.498	1.05e-12	CTX
CG46385	0.251723	0.496	0.378	5.11e-12	CTX
CG9005	0.254244	0.511	0.423	9.27e-09	CTX
CG5065	0.283775	0.457	0.366	4.22e-08	CTX
MESK2	0.276599	0.623	0.564	6.24e-08	CTX
Msp300	0.289717	0.796	0.776	7.2e-06	CTX
Hsp83	0.340776	0.44	0.372	3.8e-05	CTX
Mnt	0.260225	0.542	0.492	0.000101791	CTX
rhea	3.06889	0.995	0.222	0	Proc
Proc	2.81584	0.911	0.088	0	Proc
mbl	2.03727	0.997	0.656	0	Proc
Vha44	1.8089	0.97	0.441	0	Proc
mamo	1.63573	0.999	0.533	0	Proc
ATP8B	1.55761	0.896	0.167	0	Proc
ab	1.45171	0.97	0.424	0	Proc
CG14274	1.37873	0.72	0.064	0	Proc
VGlut	1.32187	0.951	0.243	0	Proc
CARPA	0.835969	0.594	0.106	0	Proc
AnxB9	0.716218	0.468	0.015	0	Proc
twit	0.565672	0.355	0.006	0	Proc
Atf3	0.496952	0.396	0.049	0	Proc
SP1173	0.462631	0.313	0.022	0	Proc
pdm2	0.452778	0.281	0.023	0	Proc
bark	0.344341	0.248	0.004	0	Proc
CG10527	0.318896	0.23	0.013	0	Proc
Tret1-1	0.289262	0.252	0.027	1.7e-289	Proc
CG17816	1.10622	0.968	0.548	8.42e-283	Proc
dally	0.834977	0.888	0.324	3.95e-274	Proc
Cad87A	0.779791	0.698	0.205	4.45e-249	Proc
Dad	0.733829	0.7	0.219	2.73e-239	Proc
CG1648	0.549478	0.553	0.139	5.7e-225	Proc
CG13506	0.583399	0.523	0.13	1.43e-223	Proc
eag	0.894474	0.93	0.49	1.01e-217	Proc
Frq1	1.16382	0.915	0.534	1.69e-216	Proc
pHCl-1	0.929837	0.947	0.527	9.34e-203	Proc
beat-Ia	0.727638	0.571	0.176	8.44e-177	Proc
para	0.860539	1	0.965	2.87e-165	Proc
Msp300	0.858834	0.989	0.776	5.59e-157	Proc
Scr	0.375274	0.199	0.029	1.5e-154	Proc
CG4282	0.371192	0.221	0.037	4.82e-146	Proc
cv-2	0.371439	0.214	0.036	9.99e-139	Proc
Fas2	0.829273	0.841	0.425	4.17e-137	Proc
Eip63F-1	0.523396	0.542	0.195	1.3e-121	Proc
Imp	0.515462	0.812	0.344	5.32e-120	Proc
GlcAT-P	0.504765	0.866	0.461	1.09e-119	Proc
stai	0.633348	0.909	0.566	2.03e-115	Proc
CG42524	0.542486	0.728	0.329	1.01e-114	Proc
kmr	0.562783	0.842	0.45	2.8e-113	Proc
Sh	0.665651	0.999	0.893	3.22e-111	Proc
CG42795	0.627084	0.809	0.438	5.51e-111	Proc
brk	0.266178	0.259	0.058	2.43e-110	Proc
Nhe2	0.940723	0.75	0.5	1.47e-107	Proc
mew	0.274511	0.259	0.06	3.89e-107	Proc
CG32369	0.536219	0.809	0.421	9.17e-107	Proc
hth	0.803369	0.907	0.597	1.37e-105	Proc
capu	0.576006	0.868	0.489	3.23e-105	Proc
unc79	0.5384	0.864	0.497	5.29e-105	Proc
cpx	0.542954	1	0.915	2.48e-104	Proc
CG32944	0.293571	0.313	0.084	6.73e-103	Proc
CG43066	0.473981	0.621	0.27	1.51e-102	Proc
sws	0.55556	0.664	0.317	1.26e-100	Proc
CG42784	1.59736	0.768	0.599	2.51e-96	Proc
Cow	0.57771	0.786	0.447	1.28e-95	Proc
inaE	0.634266	0.852	0.535	4.06e-95	Proc
FMRFaR	0.290659	0.263	0.067	8.93e-94	Proc
CG15312	0.455922	0.639	0.29	1.97e-92	Proc
DIP-alpha	0.671092	0.549	0.249	3.73e-90	Proc
fru	0.544108	0.768	0.436	1.01e-88	Proc
cindr	0.519009	0.904	0.572	2.6e-88	Proc
CG42668	0.560347	0.62	0.307	2.47e-85	Proc
CngA	0.251384	0.177	0.037	2.68e-85	Proc
Shab	0.659456	0.979	0.764	6.35e-85	Proc
CG43759	0.392314	0.704	0.33	1.74e-84	Proc
Ih	0.546869	0.942	0.706	4.64e-84	Proc
Nrg	0.604602	0.793	0.48	6.82e-84	Proc
Snoo	0.417285	0.728	0.367	1.2e-83	Proc
CG33543	0.406923	0.531	0.222	1.87e-83	Proc
tutl	0.638667	0.886	0.612	9.17e-83	Proc
cac	0.48527	1	0.968	3.61e-81	Proc
CG1513	0.424231	0.39	0.146	4.99e-79	Proc
Syt1	0.682773	0.981	0.852	1.94e-78	Proc
qvr	0.456281	0.995	0.88	2.97e-78	Proc
MESK2	0.43034	0.874	0.563	5.62e-76	Proc
CG17716	0.50496	0.905	0.576	1.33e-75	Proc
Ank2	0.508402	0.953	0.748	2.65e-75	Proc
app	0.419521	0.808	0.434	2.49e-74	Proc
Rab3-GEF	0.447035	0.776	0.452	8.05e-72	Proc
CG31712	0.41814	0.901	0.592	1.18e-71	Proc
rn	0.266571	0.565	0.238	3.31e-70	Proc
Esyt2	0.297107	0.294	0.096	2.13e-67	Proc
PRL-1	0.368757	0.439	0.187	6.49e-66	Proc
CG5065	0.36963	0.683	0.366	2.41e-65	Proc
osp	0.344318	0.513	0.233	3.9e-65	Proc
CG1090	0.369681	0.632	0.333	1.72e-62	Proc
anne	0.406887	0.883	0.586	3.3e-62	Proc
Pdfr	0.426077	0.369	0.147	1.05e-60	Proc
CCAP-R	0.293267	0.214	0.063	1.67e-58	Proc
beat-IIb	0.467763	0.481	0.236	4e-57	Proc
Nckx30C	0.405897	0.975	0.828	1.52e-54	Proc
ths	0.308481	0.551	0.278	6.31e-54	Proc
shot	0.325741	0.852	0.563	2.78e-53	Proc
CG31637	0.277215	0.306	0.117	9.88e-53	Proc
mirr	0.403523	0.226	0.074	1.49e-52	Proc
bi	0.597102	0.443	0.212	2.12e-52	Proc
kek2	0.350004	0.765	0.444	2.54e-52	Proc
Efa6	0.290867	0.498	0.244	1.18e-51	Proc
hppy	0.449525	0.84	0.578	1.59e-51	Proc
RyR	0.30383	0.362	0.154	1.74e-51	Proc
SK	0.442573	0.982	0.801	4.59e-51	Proc
klar	0.384282	0.833	0.56	4.07e-50	Proc
CG32373	0.326462	0.62	0.343	6.69e-50	Proc
nAChRalpha7	0.473937	0.845	0.623	6.58e-49	Proc
Bsg	0.329662	0.981	0.795	1.08e-48	Proc
unc-13	0.352897	1	0.988	3.25e-48	Proc
Ets65A	0.258452	0.196	0.061	2.41e-47	Proc
beat-VI	0.300742	0.587	0.315	5.42e-46	Proc
B4	0.326536	0.785	0.497	2.86e-45	Proc
hwt	0.325479	0.796	0.52	4.46e-44	Proc
Nna1	0.33069	0.384	0.182	2.37e-43	Proc
Teh2	0.290245	0.539	0.293	7.77e-43	Proc
Dgk	0.435307	0.545	0.302	1.27e-42	Proc
GluClalpha	0.4418	0.911	0.752	3.04e-42	Proc
siz	0.276986	0.713	0.435	1.19e-40	Proc
CG2747	0.263856	0.466	0.241	1.03e-39	Proc
haf	0.399318	0.358	0.168	1.41e-39	Proc
Calx	0.326976	0.591	0.345	2.79e-38	Proc
CG3556	0.269568	0.458	0.243	1.99e-37	Proc
CG43707	0.26736	0.508	0.278	2.43e-37	Proc
Ace	0.28303	0.894	0.63	3.95e-36	Proc
jeb	0.381111	0.774	0.551	5.95e-34	Proc
Hk	0.325838	0.815	0.57	1.23e-31	Proc
VhaSFD	0.303901	0.215	0.089	4.52e-31	Proc
tipE	0.279583	0.444	0.252	9.49e-31	Proc
sgg	0.276428	0.877	0.644	1.27e-30	Proc
CG16779	0.28191	0.96	0.768	3.14e-30	Proc
CG42674	0.31913	0.243	0.106	2.68e-29	Proc
beat-IIa	0.490968	0.508	0.325	4.5e-28	Proc
Glut1	0.26003	0.743	0.514	5.75e-27	Proc
Drak	0.282138	0.671	0.464	3.8e-25	Proc
sv	0.331388	0.232	0.109	1e-24	Proc
Rdl	0.304303	0.999	0.967	1.59e-24	Proc
CG45263	0.438007	0.829	0.639	1.29e-23	Proc
nmo	0.407213	0.615	0.443	1.38e-21	Proc
side-VIII	0.318682	0.498	0.337	1.5e-18	Proc
CG42260	0.256654	0.827	0.626	5.02e-18	Proc
CG7990	0.25527	0.554	0.432	9.03e-11	Proc
Src42A	0.361668	0.654	0.556	1.59e-10	Proc
Pde1c	0.299095	0.682	0.594	2.58e-07	Proc
DopEcR	0.535749	0.646	0.604	0.000469984	Proc
Mip	2.76266	0.884	0.016	0	Mip(1)
Lim1	1.35468	0.871	0.283	0	Mip(1)
Ets65A	0.811069	0.451	0.06	0	Mip(1)
Rx	0.615462	0.351	0.047	0	Mip(1)
IRSp53	0.426622	0.199	0.011	0	Mip(1)
lz	0.342978	0.157	0.004	0	Mip(1)
Dh44	0.699894	0.439	0.084	1.06e-243	Mip(1)
Ddc	1.30523	0.907	0.488	2.26e-224	Mip(1)
heph	1.11606	0.993	0.644	1.79e-217	Mip(1)
beat-Ib	1.22898	0.79	0.363	7.26e-213	Mip(1)
bib	0.280465	0.159	0.015	6.96e-201	Mip(1)
CG15236	1.03159	0.667	0.243	6.26e-195	Mip(1)
5-HT1A	1.18333	0.804	0.396	2.26e-193	Mip(1)
beat-Ic	1.1363	0.664	0.255	1.38e-188	Mip(1)
CG43658	0.98571	0.694	0.265	5.96e-181	Mip(1)
TyrR	0.888241	0.513	0.156	9.84e-170	Mip(1)
pros	1.29382	0.999	0.767	1.15e-165	Mip(1)
Rbp6	0.918831	0.991	0.911	1.32e-159	Mip(1)
Sox102F	0.599269	0.339	0.072	1.57e-159	Mip(1)
bru1	1.14788	0.833	0.472	3.9e-146	Mip(1)
Nos	0.576264	0.346	0.081	2.78e-141	Mip(1)
Dscam4	0.963215	0.742	0.433	7.47e-117	Mip(1)
Con	0.92165	0.77	0.467	9.45e-112	Mip(1)
Fas3	0.722868	0.546	0.231	2.08e-101	Mip(1)
CG43902	0.719449	0.394	0.137	6e-95	Mip(1)
Ccn	0.710119	0.657	0.33	1.24e-94	Mip(1)
Pka-R1	0.713272	0.564	0.276	7.62e-89	Mip(1)
klg	0.678155	0.765	0.486	1.83e-80	Mip(1)
CARPB	0.529127	0.291	0.089	7.98e-80	Mip(1)
pdm3	0.625346	0.591	0.284	2.04e-78	Mip(1)
CG1688	0.649124	0.393	0.154	1.84e-76	Mip(1)
Sytalpha	0.428252	0.31	0.1	2.9e-76	Mip(1)
CG8641	0.348247	0.23	0.066	1.47e-66	Mip(1)
Dscam3	0.650282	0.503	0.254	3.4e-66	Mip(1)
CG17716	0.54762	0.814	0.577	5.98e-62	Mip(1)
unc-13-4A	0.676468	0.762	0.558	2.11e-61	Mip(1)
CG11030	0.65147	0.559	0.326	8.44e-60	Mip(1)
CG32532	0.285771	0.181	0.047	1.46e-59	Mip(1)
jim	0.712344	0.913	0.821	4.33e-56	Mip(1)
nAChRalpha6	0.394009	0.996	0.921	1.36e-55	Mip(1)
chinmo	0.59412	0.835	0.751	9.06e-55	Mip(1)
CG17839	0.643339	0.551	0.308	1.32e-54	Mip(1)
IA-2	0.465499	0.999	0.939	4.18e-52	Mip(1)
CG42458	0.299848	0.21	0.064	1.27e-51	Mip(1)
side-IV	0.466002	0.358	0.16	1.5e-50	Mip(1)
bru3	0.408538	0.99	0.854	1.58e-50	Mip(1)
MYPT-75D	0.575408	0.562	0.353	2.32e-45	Mip(1)
sm	0.424004	0.923	0.855	9.02e-45	Mip(1)
bma	0.563449	0.488	0.28	2.68e-43	Mip(1)
spri	0.42826	0.448	0.246	8.14e-42	Mip(1)
Fife	0.504714	0.651	0.472	2.02e-38	Mip(1)
fz2	0.563778	0.628	0.489	5.46e-37	Mip(1)
CG32700	0.435382	0.467	0.27	1.14e-36	Mip(1)
side-III	0.547301	0.475	0.296	4.57e-36	Mip(1)
Neto	0.420549	0.339	0.169	1.85e-34	Mip(1)
Ten-a	0.358199	0.967	0.914	1.55e-33	Mip(1)
5-HT7	0.441763	0.365	0.196	3.19e-33	Mip(1)
Tet	0.529059	0.71	0.611	5.37e-33	Mip(1)
SKIP	0.432235	0.73	0.558	7.25e-33	Mip(1)
CG4577	0.371185	0.528	0.313	9.58e-33	Mip(1)
mGluR	0.514454	0.6	0.408	7.08e-32	Mip(1)
Glut4EF	0.438434	0.819	0.786	2.26e-31	Mip(1)
Epac	0.429321	0.388	0.219	1.08e-30	Mip(1)
ed	0.485442	0.501	0.333	4.91e-29	Mip(1)
Trim9	0.427188	0.359	0.196	8.28e-29	Mip(1)
CG31760	0.562106	0.448	0.295	4.2e-28	Mip(1)
5-HT2B	0.372129	0.251	0.117	4.41e-28	Mip(1)
CG4168	0.415971	0.436	0.276	1.99e-26	Mip(1)
CG42346	0.602629	0.514	0.378	6.67e-26	Mip(1)
CaMKII	0.392139	0.929	0.914	9.73e-26	Mip(1)
NetB	0.444443	0.5	0.341	2.47e-24	Mip(1)
DIP-beta	0.255637	0.225	0.101	6.48e-24	Mip(1)
scyl	0.513	0.581	0.47	1.12e-23	Mip(1)
kuz	0.477164	0.69	0.639	2.39e-23	Mip(1)
Mmp2	0.28231	0.539	0.375	3.2e-23	Mip(1)
CG42750	0.688439	0.69	0.636	6.59e-23	Mip(1)
CG31690	0.336955	0.309	0.172	4.96e-22	Mip(1)
kek1	0.43282	0.632	0.508	1.49e-21	Mip(1)
dpr9	0.493022	0.659	0.573	3.23e-20	Mip(1)
sty	0.461263	0.5	0.385	1.75e-19	Mip(1)
unc-13	0.269207	0.993	0.988	2.05e-19	Mip(1)
CG4341	0.344587	0.374	0.238	8.52e-19	Mip(1)
Pkc53E	0.318662	0.687	0.569	1.2e-17	Mip(1)
hwt	0.463844	0.586	0.521	3.83e-17	Mip(1)
7B2	0.37545	0.562	0.416	1.06e-16	Mip(1)
CG32432	0.422267	0.606	0.533	3.38e-15	Mip(1)
CG13594	0.275449	0.241	0.135	6.17e-15	Mip(1)
Sema2b	0.376714	0.504	0.388	6.3e-15	Mip(1)
CG11000	0.397634	0.407	0.298	1.47e-14	Mip(1)
CG13784	0.375404	0.37	0.262	5.12e-14	Mip(1)
lola	0.276195	0.874	0.902	1.38e-13	Mip(1)
Gfrl	0.303185	0.614	0.525	9.31e-11	Mip(1)
NK7.1	0.314354	0.354	0.253	1.2e-10	Mip(1)
side-V	0.287197	0.304	0.206	2.47e-10	Mip(1)
CG42594	0.338774	0.51	0.43	5.37e-08	Mip(1)
Appl	0.287526	0.681	0.667	1.21e-07	Mip(1)
LRR	0.286152	0.32	0.237	2.47e-07	Mip(1)
Calx	0.295947	0.426	0.345	3e-07	Mip(1)
hdc	0.420886	0.591	0.566	6.27e-07	Mip(1)
brat	0.313638	0.412	0.352	5.51e-06	Mip(1)
CG42340	0.350723	0.212	0.148	8.03e-05	Mip(1)
nrm	0.296087	0.438	0.389	0.000138241	Mip(1)
Galphao	0.272442	0.72	0.759	0.000199446	Mip(1)
Mnn1	0.292701	0.549	0.531	0.000249054	Mip(1)
B4	0.331111	0.509	0.498	0.000281252	Mip(1)
tinc	0.313227	0.355	0.298	0.000823751	Mip(1)
Frq2	0.273614	0.388	0.333	0.000943592	Mip(1)
ttv	0.280097	0.333	0.278	0.00426138	Mip(1)
Bacc	0.273118	0.675	0.698	0.00549917	Mip(1)
tow	0.297969	0.525	0.528	0.0062761	Mip(1)
sog	2.46369	0.726	0.013	0	Cluster14
CG46339	2.13224	0.675	0.14	0	Cluster14
CG34417	2.09784	0.724	0.02	0	Cluster14
Tret1-1	2.05953	0.494	0.027	0	Cluster14
dve	2.03018	0.693	0.043	0	Cluster14
trol	1.43996	0.571	0.052	0	Cluster14
Oatp74D	1.34615	0.37	0.022	0	Cluster14
CG4797	1.31254	0.421	0.006	0	Cluster14
Col4a1	1.30322	0.473	0.021	0	Cluster14
CG3168	1.25936	0.485	0.037	0	Cluster14
FER	1.17855	0.503	0.041	0	Cluster14
Drgx	1.14562	0.485	0.043	0	Cluster14
CG8034	1.13316	0.475	0.013	0	Cluster14
N	1.11604	0.539	0.047	0	Cluster14
Lsd-2	1.03938	0.421	0.023	0	Cluster14
Sema5c	1.0354	0.405	0.007	0	Cluster14
kibra	1.02843	0.571	0.076	0	Cluster14
Fhos	0.9904	0.422	0.028	0	Cluster14
CG5687	0.929966	0.366	0.004	0	Cluster14
CG8312	0.920307	0.353	0.027	0	Cluster14
Tis11	0.8877	0.417	0.028	0	Cluster14
for	0.881457	0.372	0.015	0	Cluster14
Hnf4	0.86036	0.462	0.033	0	Cluster14
CG16700	0.850549	0.255	0.005	0	Cluster14
if	0.835692	0.422	0.025	0	Cluster14
Vmat	0.773187	0.476	0.066	0	Cluster14
RhoGAP18B	0.770455	0.401	0.033	0	Cluster14
foxo	0.762307	0.414	0.028	0	Cluster14
bbg	0.72543	0.314	0.005	0	Cluster14
CG10479	0.70396	0.297	0.009	0	Cluster14
CG10433	0.684238	0.325	0.027	0	Cluster14
AdamTS-A	0.676432	0.206	0.002	0	Cluster14
fng	0.647888	0.33	0.023	0	Cluster14
scaf	0.623252	0.225	0.004	0	Cluster14
ITP	0.62062	0.304	0.022	0	Cluster14
Ncc69	0.617269	0.279	0.017	0	Cluster14
Tollo	0.60487	0.187	0.003	0	Cluster14
CG4991	0.603904	0.284	0.004	0	Cluster14
klu	0.59136	0.323	0.02	0	Cluster14
MFS14	0.584181	0.248	0.004	0	Cluster14
pes	0.560682	0.269	0.009	0	Cluster14
CG6910	0.555551	0.232	0.01	0	Cluster14
pbl	0.550967	0.269	0.016	0	Cluster14
CG14439	0.546605	0.232	0.004	0	Cluster14
CG8086	0.52275	0.241	0.011	0	Cluster14
Egfr	0.51769	0.26	0.003	0	Cluster14
how	0.517654	0.239	0.014	0	Cluster14
Indy	0.503126	0.243	0.005	0	Cluster14
vkg	0.493198	0.22	0.012	0	Cluster14
CG4301	0.457211	0.208	0.003	0	Cluster14
dsx	0.454506	0.239	0.015	0	Cluster14
pk	0.451687	0.183	0.006	0	Cluster14
lama	0.4416	0.183	0.004	0	Cluster14
CG13252	0.434021	0.225	0.01	0	Cluster14
loco	0.422968	0.188	0.007	0	Cluster14
stl	0.410646	0.202	0.003	0	Cluster14
Samuel	0.410567	0.222	0.014	0	Cluster14
CG10550	0.410072	0.187	0.004	0	Cluster14
dl	0.407409	0.202	0.008	0	Cluster14
CG17834	0.405372	0.159	0.002	0	Cluster14
SPARC	0.395485	0.213	0.015	0	Cluster14
olf186-M	0.384431	0.192	0.004	0	Cluster14
CG15673	0.381846	0.185	0.003	0	Cluster14
Myd88	0.381156	0.216	0.011	0	Cluster14
goe	0.370051	0.208	0.014	0	Cluster14
CG6701	0.346738	0.171	0.006	0	Cluster14
Rchy1	0.346068	0.19	0.012	0	Cluster14
CG7530	0.262236	0.157	0.007	0	Cluster14
spri	1.92486	0.787	0.246	4.12e-299	Cluster14
CG9932	1.74069	0.911	0.373	8.47e-273	Cluster14
ttk	0.293913	0.169	0.011	3e-270	Cluster14
Fas2	2.5875	0.894	0.425	6.97e-268	Cluster14
CG6231	0.518125	0.257	0.026	2.73e-255	Cluster14
Dh44-R2	0.615907	0.339	0.046	3.28e-246	Cluster14
Eip93F	1.60285	0.928	0.377	9.37e-245	Cluster14
MtnA	0.413275	0.188	0.015	2.96e-243	Cluster14
Sarm	0.951823	0.394	0.063	3.83e-236	Cluster14
CG11791	0.302715	0.155	0.011	2.64e-225	Cluster14
Zasp52	0.314003	0.162	0.012	5.96e-222	Cluster14
tim	0.43387	0.248	0.027	1e-220	Cluster14
Dys	1.67269	0.894	0.497	5.36e-220	Cluster14
CG14687	0.312164	0.169	0.013	9.36e-220	Cluster14
sbm	1.70283	0.656	0.206	1.7e-217	Cluster14
Clk	0.290169	0.168	0.013	3.47e-216	Cluster14
pdm3	1.63121	0.773	0.283	5.72e-212	Cluster14
DIP-alpha	4.28176	0.679	0.249	9.67e-208	Cluster14
svp	0.468309	0.255	0.031	4.58e-202	Cluster14
Pcyt2	0.277181	0.154	0.013	3.52e-188	Cluster14
nuf	1.10918	0.64	0.196	1.94e-187	Cluster14
CG5888	0.649993	0.271	0.039	9.91e-172	Cluster14
whd	0.434729	0.227	0.029	3.06e-171	Cluster14
Shrm	0.427449	0.209	0.025	4.08e-168	Cluster14
fog	1.42516	0.497	0.13	2.17e-167	Cluster14
CG43658	1.40204	0.696	0.265	1.35e-166	Cluster14
myo	0.452388	0.274	0.042	1.45e-164	Cluster14
CG3376	0.29249	0.159	0.016	5.72e-158	Cluster14
CG30460	0.423687	0.201	0.026	5.43e-146	Cluster14
wgn	0.298281	0.155	0.016	1.74e-142	Cluster14
stumps	0.393753	0.246	0.038	3.47e-139	Cluster14
dpy	0.521384	0.183	0.023	4.25e-136	Cluster14
Dip-B	0.290332	0.155	0.017	7.37e-135	Cluster14
Sesn	0.62733	0.316	0.063	1.05e-133	Cluster14
bnl	0.801627	0.183	0.024	1.31e-132	Cluster14
CG3164	0.338751	0.206	0.031	3.55e-123	Cluster14
ATP8B	0.841902	0.518	0.168	8.53e-123	Cluster14
beat-IIIc	1.37789	0.757	0.394	4.47e-121	Cluster14
Oda	1.3248	0.705	0.36	3.02e-118	Cluster14
LpR1	1.0144	0.492	0.164	5.96e-117	Cluster14
Magi	0.304844	0.166	0.023	7.39e-113	Cluster14
Gprk2	1.32176	0.681	0.36	1.59e-110	Cluster14
CG42672	0.698266	0.358	0.094	1.72e-108	Cluster14
sick	1.12737	0.668	0.32	1.52e-107	Cluster14
vir-1	0.530828	0.215	0.037	2.94e-106	Cluster14
baz	0.553531	0.166	0.024	4.44e-106	Cluster14
CG43759	1.04009	0.7	0.33	1.3e-105	Cluster14
CG2841	0.396438	0.223	0.041	5.92e-105	Cluster14
Lkr	0.412626	0.195	0.032	1.11e-104	Cluster14
Pino	0.473443	0.283	0.063	1.01e-102	Cluster14
bru2	0.379895	0.232	0.044	1.34e-102	Cluster14
hrm	0.939386	0.686	0.358	1.9e-99	Cluster14
CG11635	0.302849	0.185	0.03	9.76e-99	Cluster14
Pdp1	0.80874	0.979	0.913	5.03e-97	Cluster14
CG5973	0.803577	0.236	0.049	2.73e-96	Cluster14
IP3K2	0.270607	0.157	0.023	6.77e-93	Cluster14
kek5	0.83575	0.593	0.272	2.14e-85	Cluster14
SNF4Agamma	0.727992	0.531	0.221	1.9e-84	Cluster14
cv-c	0.676222	0.267	0.066	5.65e-83	Cluster14
oys	0.537489	0.351	0.109	2.7e-79	Cluster14
Pvr	0.297666	0.169	0.031	5.42e-79	Cluster14
Svil	0.651685	0.464	0.178	2.13e-78	Cluster14
Exn	0.590426	0.394	0.137	3.39e-77	Cluster14
Lmpt	0.529075	0.314	0.091	1.08e-76	Cluster14
CG42238	0.972998	0.81	0.613	1.16e-75	Cluster14
SKIP	1.54144	0.759	0.558	6.98e-73	Cluster14
CAH1	0.298215	0.168	0.031	2.39e-72	Cluster14
CG8475	0.3437	0.22	0.052	2.39e-71	Cluster14
jvl	0.898267	0.625	0.362	8.92e-70	Cluster14
zfh2	0.558832	0.518	0.213	3.19e-69	Cluster14
Plp	0.407155	0.264	0.072	6.75e-69	Cluster14
dnr1	0.578352	0.251	0.067	1.54e-68	Cluster14
Sirup	0.426318	0.18	0.038	5.4e-67	Cluster14
hth	0.898206	0.832	0.597	4.71e-64	Cluster14
RapGAP1	0.766529	0.607	0.328	1.47e-63	Cluster14
Orai	0.4833	0.337	0.118	1.01e-61	Cluster14
CG34347	0.93419	0.332	0.122	2.01e-59	Cluster14
shot	0.741777	0.782	0.564	6.22e-59	Cluster14
prage	0.301372	0.199	0.049	1.09e-58	Cluster14
NK7.1	0.775237	0.511	0.253	4.7e-58	Cluster14
Hex-A	0.884999	0.635	0.398	1.4e-56	Cluster14
Syp	0.635346	0.909	0.788	3.38e-56	Cluster14
CG13937	0.980408	0.476	0.235	5.14e-56	Cluster14
foi	0.295562	0.197	0.05	1.99e-55	Cluster14
Flo2	0.756283	0.653	0.426	6.26e-55	Cluster14
sdk	0.374015	0.284	0.093	2.68e-53	Cluster14
mtd	0.873506	0.81	0.693	5.53e-53	Cluster14
cnc	0.535765	0.393	0.163	1.56e-52	Cluster14
Rbp6	0.673647	0.956	0.911	1.11e-50	Cluster14
Ae2	1.1409	0.564	0.353	1.9e-49	Cluster14
Octalpha2R	1.02491	0.646	0.425	1.49e-47	Cluster14
PRL-1	0.643502	0.4	0.188	1.52e-46	Cluster14
alpha-Est9	0.530672	0.382	0.169	2.5e-46	Cluster14
Timp	0.454845	0.253	0.085	5.92e-46	Cluster14
Gs2	0.324907	0.218	0.063	1.1e-45	Cluster14
Mob2	0.707055	0.681	0.473	1.44e-44	Cluster14
CG42240	0.273387	0.19	0.054	4.67e-44	Cluster14
rdgA	0.598046	0.557	0.294	3e-43	Cluster14
pdgy	0.280257	0.188	0.055	4.77e-42	Cluster14
glec	0.496117	0.337	0.143	1.77e-41	Cluster14
sima	0.675497	0.705	0.518	4.06e-40	Cluster14
REPTOR	0.638706	0.583	0.376	7.6e-38	Cluster14
Tgi	0.328807	0.236	0.084	7.79e-37	Cluster14
Msr-110	0.625942	0.178	0.053	1.04e-36	Cluster14
lola	0.490778	0.949	0.902	2.1e-36	Cluster14
Bsg	0.658753	0.845	0.795	2.1e-36	Cluster14
arr	0.339898	0.302	0.125	3.92e-36	Cluster14
raskol	0.568886	0.489	0.28	3.24e-34	Cluster14
shn	0.275395	0.211	0.073	3.4e-34	Cluster14
fz2	0.686323	0.681	0.488	2.25e-33	Cluster14
Atf3	0.315825	0.164	0.05	2.57e-33	Cluster14
CLIP-190	0.649603	0.6	0.409	3.15e-31	Cluster14
l(1)G0289	0.45056	0.501	0.298	1.52e-30	Cluster14
CAH3	0.324169	0.246	0.099	7.67e-30	Cluster14
bab2	0.420125	0.3	0.136	7.89e-30	Cluster14
psq	0.50137	0.874	0.807	9.4e-30	Cluster14
scyl	0.656379	0.644	0.469	7.39e-29	Cluster14
bun	0.456205	0.921	0.891	1.84e-28	Cluster14
msi	0.592696	0.728	0.576	2.37e-28	Cluster14
tmod	0.470453	0.394	0.215	3.29e-28	Cluster14
CG6770	0.688632	0.604	0.425	2.32e-27	Cluster14
CG40160	0.250017	0.173	0.06	4.64e-27	Cluster14
ena	0.42685	0.403	0.228	6.3e-27	Cluster14
Msp300	0.720128	0.824	0.776	4.16e-25	Cluster14
cdi	0.821971	0.56	0.42	4.59e-25	Cluster14
CG3009	0.788157	0.372	0.219	2.75e-24	Cluster14
Pax	0.256434	0.18	0.068	7.52e-24	Cluster14
Sec8	1.11828	0.347	0.202	1.05e-23	Cluster14
NaPi-III	0.550625	0.431	0.265	1.17e-23	Cluster14
CG13229	0.559238	0.152	0.054	6.53e-23	Cluster14
Pde11	0.280697	0.295	0.143	7.8e-23	Cluster14
osp	0.563752	0.394	0.234	3.66e-22	Cluster14
CG32647	0.594996	0.272	0.135	3.89e-22	Cluster14
Dyrk2	0.509002	0.487	0.335	1.47e-21	Cluster14
CycG	0.464245	0.735	0.618	2.68e-21	Cluster14
Gclc	0.44055	0.272	0.135	9.63e-21	Cluster14
CG7029	0.378842	0.49	0.32	2.06e-19	Cluster14
NFAT	0.755823	0.257	0.135	2.7e-19	Cluster14
cwo	0.287378	0.257	0.126	3.62e-19	Cluster14
InR	0.425449	0.529	0.371	3.98e-19	Cluster14
CG9005	0.486517	0.565	0.423	4.13e-19	Cluster14
Glut4EF	0.430563	0.843	0.786	5.27e-19	Cluster14
Btk29A	0.398041	0.387	0.231	6.5e-19	Cluster14
eEF1alpha1	0.33753	0.298	0.16	2.83e-18	Cluster14
CG32982	0.724246	0.401	0.261	3.74e-18	Cluster14
Hipk	0.354015	0.515	0.357	4.06e-18	Cluster14
CG42354	0.352223	0.232	0.112	5.91e-18	Cluster14
DOR	0.439033	0.614	0.469	8.4e-18	Cluster14
SLO2	1.06567	0.506	0.386	9.11e-18	Cluster14
Dad	0.350067	0.365	0.22	1.18e-16	Cluster14
RhoGAP19D	0.428825	0.717	0.626	2.28e-16	Cluster14
Ttd14	0.343862	0.323	0.186	4.68e-16	Cluster14
elB	0.431177	0.394	0.255	1.02e-15	Cluster14
tkv	0.34793	0.318	0.185	5.29e-15	Cluster14
CG46385	0.402918	0.515	0.378	8.2e-15	Cluster14
raw	0.365644	0.333	0.204	1.31e-14	Cluster14
MYPT-75D	0.360947	0.503	0.353	1.61e-14	Cluster14
Xrp1	0.369016	0.346	0.214	2.34e-14	Cluster14
CG32521	0.360858	0.298	0.172	6.62e-14	Cluster14
CG5151	0.477004	0.497	0.372	3.03e-13	Cluster14
CG8176	0.303052	0.349	0.22	3.39e-13	Cluster14
ckn	0.346204	0.4	0.266	5.25e-13	Cluster14
Mmp2	0.734079	0.487	0.375	5.96e-13	Cluster14
mgl	0.582517	0.438	0.305	9.79e-13	Cluster14
ps	0.340761	0.892	0.875	1.47e-12	Cluster14
CG5065	0.277337	0.188	0.367	1.53e-12	Cluster14
aop	0.329644	0.34	0.218	4.96e-12	Cluster14
klar	0.364419	0.658	0.56	1.52e-11	Cluster14
Snoo	0.313229	0.499	0.368	1.63e-11	Cluster14
Kr-h1	0.363334	0.368	0.244	2.59e-11	Cluster14
rhea	0.259819	0.346	0.224	9.28e-11	Cluster14
Fur1	0.381744	0.504	0.372	1e-10	Cluster14
CG45050	0.359183	0.567	0.47	1.7e-10	Cluster14
CG6424	0.272443	0.284	0.177	5.59e-10	Cluster14
CG1648	0.362577	0.239	0.141	5.79e-10	Cluster14
fz	0.389254	0.483	0.357	3.22e-09	Cluster14
CG32264	0.288597	0.801	0.758	1.91e-08	Cluster14
Moe	0.281604	0.321	0.214	3.14e-08	Cluster14
Smr	0.407758	0.4	0.3	1.39e-07	Cluster14
Rbfox1	0.385475	0.691	0.634	2.87e-07	Cluster14
crc	0.277202	0.429	0.322	4.49e-07	Cluster14
CG3961	0.26543	0.223	0.136	7.72e-07	Cluster14
gpp	0.321265	0.551	0.481	9.82e-07	Cluster14
CG33298	0.253867	0.297	0.203	1.5e-06	Cluster14
Cipc	0.429846	0.346	0.255	1.5e-06	Cluster14
px	0.291732	0.595	0.517	2.19e-06	Cluster14
sba	0.258841	0.457	0.359	5.29e-06	Cluster14
beat-IIb	0.298704	0.333	0.236	1.54e-05	Cluster14
siz	0.315102	0.504	0.436	1.89e-05	Cluster14
conu	0.292411	0.553	0.475	5.46e-05	Cluster14
CG4629	0.268487	0.243	0.164	0.000181397	Cluster14
Hsp83	0.40392	0.44	0.373	0.0023223	Cluster14
CG10082	0.309486	0.614	0.589	0.00911048	Cluster14
Vmat	4.21115	1	0.065	0	SER
SerT	2.06142	0.781	0.005	0	SER
Trh	1.18278	0.644	0.004	0	SER
JhI-21	0.401297	0.263	0.015	0	SER
pdm2	0.424518	0.221	0.024	3.4e-195	SER
Ddc	1.49305	0.914	0.488	9.9e-174	SER
Imp	0.840475	0.887	0.344	2.26e-157	SER
5-HT1A	1.19326	0.847	0.396	1.82e-153	SER
CG43222	0.357287	0.283	0.046	1.57e-149	SER
Dscam3	0.923115	0.673	0.254	4.97e-141	SER
shep	0.984546	1	0.966	3.59e-131	SER
Kr	0.298445	0.197	0.027	3.06e-124	SER
Vsx2	0.331707	0.166	0.023	2.82e-108	SER
CG42750	1.20281	0.911	0.636	1.79e-94	SER
Sytbeta	0.689899	0.723	0.331	1.95e-94	SER
CG32204	0.555408	0.609	0.24	7.61e-86	SER
5-HT1B	0.666531	0.715	0.364	2.55e-79	SER
orb	0.365916	0.312	0.087	1.2e-75	SER
Vsx1	0.394005	0.172	0.037	6.78e-60	SER
Oamb	0.390672	0.365	0.132	3.23e-55	SER
lov	0.309164	0.223	0.059	6.43e-55	SER
CG44153	0.579	0.571	0.276	7.68e-55	SER
CG44422	0.912981	0.766	0.468	6.53e-51	SER
luna	0.539349	0.628	0.328	1.39e-50	SER
ap	0.270317	0.177	0.044	4.63e-49	SER
Pde1c	0.630199	0.865	0.594	3.69e-48	SER
CG43759	0.677353	0.602	0.33	1.41e-46	SER
Cad87A	0.392142	0.464	0.206	2.95e-46	SER
Stacl	0.507654	0.874	0.615	2.97e-45	SER
CG43689	0.654204	0.286	0.105	1.36e-42	SER
app	0.557821	0.703	0.434	3.04e-41	SER
Rab3-GEF	0.39596	0.741	0.453	4.43e-41	SER
Lar	0.456721	0.953	0.784	2.59e-39	SER
CG2269	0.478173	0.854	0.613	4.41e-39	SER
nAChRalpha6	0.548045	0.974	0.921	1.86e-38	SER
cpx	0.549865	0.985	0.915	3.23e-37	SER
beat-Ib	0.481965	0.619	0.364	8.05e-36	SER
CG44837	0.321337	0.349	0.152	2.08e-34	SER
ATP8B	0.481587	0.363	0.169	2.14e-33	SER
Dscam4	0.40321	0.695	0.433	2.24e-33	SER
Elk	0.544919	0.511	0.286	7.44e-33	SER
bru1	0.601383	0.735	0.473	5.47e-32	SER
Eip93F	0.372574	0.65	0.378	4.27e-31	SER
Octbeta2R	0.423086	0.697	0.458	5.21e-31	SER
DIP-delta	0.343373	0.423	0.216	8.87e-29	SER
DIP-theta	0.356745	0.307	0.138	5.85e-27	SER
Nplp1	0.47215	0.358	0.178	1.65e-26	SER
Cbp53E	0.540321	0.62	0.417	4.67e-26	SER
Neto	0.384494	0.343	0.169	6.69e-26	SER
Ptp99A	0.57667	0.825	0.658	8.97e-26	SER
CG9650	0.357454	0.221	0.088	9.16e-25	SER
bma	0.560151	0.476	0.28	6.63e-24	SER
mbl	0.568325	0.779	0.657	1.25e-21	SER
RhoGAP71E	0.279293	0.834	0.628	1.74e-21	SER
Sox102F	0.312829	0.184	0.072	5.54e-21	SER
CaMKII	0.313681	0.985	0.914	4.84e-20	SER
ed	0.32122	0.524	0.333	3e-19	SER
CG32017	0.261558	0.9	0.718	5.82e-19	SER
cac	0.27316	1	0.968	2.23e-18	SER
beat-Ic	0.329787	0.429	0.256	3.69e-18	SER
tou	0.252092	0.863	0.66	1.05e-17	SER
sick	0.271928	0.511	0.321	2.54e-17	SER
Btk29A	0.264248	0.403	0.231	4.8e-17	SER
CG31191	0.29334	0.356	0.198	5.65e-17	SER
Pgant2	0.255583	0.401	0.238	9.16e-17	SER
CG34384	0.364118	0.394	0.237	1.12e-16	SER
Pde6	0.457666	0.701	0.557	2.26e-16	SER
AstA-R1	0.253106	0.308	0.163	3e-16	SER
Sh	0.284141	0.98	0.894	4.95e-16	SER
capu	0.256336	0.679	0.49	3.47e-15	SER
SKIP	0.275544	0.757	0.558	1.21e-14	SER
CG45002	0.458966	0.328	0.194	2.35e-14	SER
Cirl	0.528982	0.42	0.272	5.14e-14	SER
CG42346	0.477381	0.542	0.378	1.13e-13	SER
TyrR	0.407007	0.281	0.157	1.57e-13	SER
unc-13-4A	0.488094	0.692	0.558	2.17e-13	SER
CG42594	0.31853	0.6	0.43	2.68e-13	SER
CG3655	0.302819	0.387	0.234	4.54e-13	SER
Rab26	0.428286	0.701	0.53	4.66e-13	SER
klg	0.346612	0.631	0.487	1.13e-11	SER
hth	0.745473	0.688	0.598	1.06e-10	SER
Sema2b	0.399313	0.513	0.388	1.28e-10	SER
CG14082	0.26261	0.283	0.164	2.68e-10	SER
Caper	0.252961	0.927	0.798	7.82e-10	SER
kek2	0.273816	0.606	0.445	1.33e-09	SER
Glut1	0.297299	0.668	0.514	3.28e-09	SER
CG42674	0.259378	0.199	0.107	5.19e-09	SER
beat-Ia	0.268097	0.292	0.177	4.49e-08	SER
CG4577	0.29167	0.442	0.313	4.5e-07	SER
CG43795	0.305691	0.219	0.129	5.03e-07	SER
CG14459	0.394835	0.522	0.419	1.87e-06	SER
cnc	0.250762	0.259	0.164	2.05e-06	SER
Pdfr	0.259707	0.241	0.148	2.42e-06	SER
CG17716	0.275311	0.724	0.577	3.02e-06	SER
rhea	0.698111	0.301	0.224	0.0241516	SER
nAChRalpha7	3.18315	1	0.623	0	Da5/7
Syt1	2.06009	0.998	0.852	0	Da5/7
acj6	1.0082	0.723	0.095	0	Da5/7
kn	0.985326	0.657	0.041	0	Da5/7
klu	0.829897	0.459	0.02	0	Da5/7
Syp	1.82208	0.993	0.788	4.2e-285	Da5/7
para	1.60894	1	0.965	6.59e-283	Da5/7
Ac78C	0.73583	0.468	0.071	5.34e-281	Da5/7
jus	1.94193	0.948	0.598	2.51e-248	Da5/7
Cow	1.4216	0.933	0.447	7.5e-245	Da5/7
Rdl	1.72369	1	0.967	2.83e-226	Da5/7
Shab	1.69174	0.989	0.764	4.85e-222	Da5/7
br	1.24146	0.59	0.141	1.38e-206	Da5/7
nAChRalpha5	2.31756	0.959	0.81	3.25e-191	Da5/7
Ace	1.26431	0.966	0.63	6.78e-188	Da5/7
beat-Vc	0.652467	0.633	0.165	1.08e-185	Da5/7
Hk	1.41958	0.946	0.57	1.23e-179	Da5/7
CG44422	1.50094	0.886	0.468	2.85e-179	Da5/7
NaCP60E	1.04168	0.991	0.742	3.97e-178	Da5/7
Lim3	0.380729	0.301	0.045	4.96e-170	Da5/7
unc79	0.972892	0.927	0.497	6.39e-164	Da5/7
nAChRbeta1	0.957512	1	0.915	8.69e-161	Da5/7
CG15725	0.409416	0.292	0.046	1.07e-156	Da5/7
CG42524	0.869603	0.816	0.329	8.66e-153	Da5/7
CG6154	0.667504	0.537	0.149	2.64e-147	Da5/7
CG1513	0.57549	0.532	0.146	4.12e-145	Da5/7
CG32547	0.398331	0.292	0.05	5.77e-141	Da5/7
CG15803	0.706601	0.577	0.181	1.44e-138	Da5/7
CG11317	0.507087	0.436	0.104	2.62e-137	Da5/7
sdk	0.484617	0.412	0.093	2.78e-137	Da5/7
tipE	0.709113	0.68	0.251	8.11e-131	Da5/7
ct	0.448254	0.532	0.144	5.27e-127	Da5/7
CG14322	0.426348	0.348	0.073	5.46e-125	Da5/7
qvr	0.746669	0.991	0.88	8.44e-125	Da5/7
PIP4K	0.793026	0.82	0.407	1.2e-122	Da5/7
CG42750	1.1904	0.884	0.636	1.5e-121	Da5/7
pyd	1.92663	0.71	0.37	6.53e-120	Da5/7
CG15628	0.913162	0.579	0.207	4.2e-119	Da5/7
fkh	0.482047	0.433	0.109	2.92e-117	Da5/7
CG2993	0.760752	0.822	0.414	4.79e-110	Da5/7
CG14853	0.548946	0.466	0.139	5.01e-108	Da5/7
eag	0.739128	0.878	0.491	8.21e-108	Da5/7
tutl	0.969656	0.919	0.612	2.67e-105	Da5/7
beat-IIIc	0.873231	0.785	0.394	1.47e-104	Da5/7
Cam	0.876931	1	0.974	3.39e-103	Da5/7
RyR	0.485859	0.487	0.154	2.36e-100	Da5/7
Glut1	0.714987	0.863	0.513	1.89e-98	Da5/7
Gfrl	1.02909	0.816	0.524	9.45e-98	Da5/7
Teh2	0.606689	0.678	0.293	1.27e-95	Da5/7
dpr1	1.06877	0.732	0.411	1.57e-95	Da5/7
lov	0.297054	0.279	0.059	5.39e-95	Da5/7
CG31635	0.687093	0.854	0.482	2.59e-93	Da5/7
pHCl-1	0.715914	0.903	0.527	4.3e-93	Da5/7
tup	0.367339	0.326	0.079	2.97e-92	Da5/7
bi	0.51405	0.614	0.212	1.97e-91	Da5/7
ATP8B	0.593567	0.487	0.168	1.61e-87	Da5/7
cpx	0.607992	0.996	0.915	2.18e-81	Da5/7
Vha44	0.695542	0.801	0.442	2.29e-81	Da5/7
beat-Va	0.394981	0.423	0.135	9.28e-80	Da5/7
Cipc	0.545281	0.605	0.254	1.33e-77	Da5/7
CG3961	0.399214	0.418	0.136	3.33e-77	Da5/7
Oamb	0.400596	0.41	0.132	2.72e-75	Da5/7
rdo	0.424268	0.41	0.133	5.05e-75	Da5/7
trv	0.611356	0.97	0.654	2.2e-72	Da5/7
scrt	0.593869	0.961	0.789	4.23e-70	Da5/7
CG34370	0.522076	0.414	0.145	8.76e-70	Da5/7
beat-Vb	0.373072	0.341	0.104	2.29e-69	Da5/7
Sap47	0.505398	0.996	0.93	3.2e-64	Da5/7
CG33543	0.476488	0.526	0.222	2.43e-63	Da5/7
CG31345	0.260418	0.191	0.042	2.05e-62	Da5/7
CG34354	0.436137	0.502	0.202	1.26e-61	Da5/7
CG42260	0.577378	0.901	0.626	1.72e-61	Da5/7
inaE	0.595621	0.843	0.536	8.32e-60	Da5/7
GABA-B-R1	0.618051	0.8	0.546	2.98e-59	Da5/7
CG42594	0.497403	0.787	0.429	3.5e-58	Da5/7
alpha-Man-Ia	0.653295	0.755	0.492	1.87e-57	Da5/7
flw	0.516081	0.646	0.342	3.3e-57	Da5/7
Cadps	0.548345	0.953	0.774	3.9e-56	Da5/7
Mur2B	0.47648	0.189	0.045	4.97e-56	Da5/7
beat-IIIa	0.313764	0.348	0.118	1.23e-55	Da5/7
CG14274	0.270212	0.238	0.066	6.41e-53	Da5/7
side-VI	0.539235	0.816	0.529	1.12e-52	Da5/7
CG32647	0.511574	0.356	0.135	3.09e-52	Da5/7
KCNQ	0.441161	0.399	0.163	3.07e-49	Da5/7
Fur1	0.595407	0.665	0.371	3.08e-49	Da5/7
CG34393	0.308999	0.395	0.153	4.02e-48	Da5/7
kek2	0.432329	0.766	0.444	1.16e-47	Da5/7
mthl3	0.299862	0.255	0.08	5.68e-47	Da5/7
CG7991	0.251038	0.212	0.06	2.99e-46	Da5/7
CG42795	0.50308	0.717	0.439	1.22e-45	Da5/7
CASK	0.520833	0.97	0.886	1.36e-45	Da5/7
dpr10	0.57347	0.655	0.393	1.76e-44	Da5/7
Sh	0.59108	0.966	0.894	5.43e-44	Da5/7
Saf-B	0.379565	0.588	0.307	1.61e-42	Da5/7
Frq1	0.557062	0.762	0.535	1.44e-41	Da5/7
Atpalpha	0.367383	1	0.99	2.59e-41	Da5/7
CG1648	0.271696	0.352	0.14	5.5e-40	Da5/7
Hs6st	0.404002	0.451	0.214	5.68e-40	Da5/7
RpS2	0.44373	0.545	0.291	1.66e-39	Da5/7
CG42700	0.338142	0.371	0.156	2.8e-39	Da5/7
CG13506	0.300532	0.328	0.13	9.94e-39	Da5/7
CG43902	0.291335	0.341	0.137	9.55e-38	Da5/7
Mmp2	0.291122	0.665	0.375	2.28e-37	Da5/7
CG31690	0.290302	0.391	0.172	6.16e-36	Da5/7
beat-IIIb	0.364325	0.601	0.338	3.45e-35	Da5/7
CG42668	0.400627	0.549	0.308	4.7e-34	Da5/7
Rim	0.412095	0.979	0.888	6.05e-34	Da5/7
Jupiter	0.327033	0.573	0.319	1.01e-33	Da5/7
CG17716	0.358398	0.85	0.577	2.56e-33	Da5/7
slo	0.337415	0.994	0.949	3.38e-33	Da5/7
Ccn	0.363104	0.577	0.331	5.37e-32	Da5/7
futsch	0.38596	0.966	0.844	1.85e-31	Da5/7
CG32432	0.359649	0.764	0.532	1.23e-30	Da5/7
CG13954	0.389936	0.685	0.433	7.84e-30	Da5/7
CG43066	0.290692	0.502	0.271	1.16e-29	Da5/7
igl	0.542505	0.712	0.484	2.56e-29	Da5/7
Mob2	0.354059	0.728	0.473	4.92e-29	Da5/7
CG4238	0.297566	0.459	0.24	6.33e-29	Da5/7
Kr-h1	0.266318	0.47	0.244	8.6e-29	Da5/7
Tomosyn	0.324843	0.964	0.855	2.35e-28	Da5/7
Syx1A	0.37561	0.918	0.779	2.51e-28	Da5/7
CG33181	0.316051	0.67	0.417	9.1e-28	Da5/7
NK7.1	0.351107	0.466	0.253	1.57e-27	Da5/7
mAChR-B	0.263302	0.382	0.184	2.11e-26	Da5/7
sws	0.334383	0.536	0.317	2.57e-26	Da5/7
DopEcR	0.39897	0.803	0.604	3.38e-26	Da5/7
SNF4Agamma	0.302953	0.419	0.221	6.26e-26	Da5/7
egh	0.334935	0.62	0.397	1.1e-25	Da5/7
Pde1c	0.49948	0.736	0.594	5.71e-25	Da5/7
CG31712	0.338337	0.805	0.593	1.07e-24	Da5/7
VAChT	0.280762	0.549	0.315	1.32e-24	Da5/7
CG33144	0.274876	0.554	0.325	3.08e-23	Da5/7
Nadsyn	0.272699	0.491	0.282	7.27e-23	Da5/7
CG10077	0.352097	0.985	0.943	4.32e-22	Da5/7
chinmo	0.309286	0.929	0.75	5.25e-22	Da5/7
Sema1a	0.316185	0.88	0.711	6.97e-22	Da5/7
Ca-alpha1D	0.327703	0.929	0.77	8.75e-22	Da5/7
toy	0.258779	0.534	0.308	2.9e-20	Da5/7
CG45002	0.798346	0.346	0.194	9.26e-20	Da5/7
eIF4EHP	0.299967	0.822	0.631	1.19e-18	Da5/7
CG15765	0.339261	0.723	0.501	5.18e-18	Da5/7
DIP-theta	0.340966	0.268	0.139	6.06e-16	Da5/7
Calx	0.348083	0.509	0.345	9.57e-16	Da5/7
Hs3st-A	0.300191	0.856	0.692	1.94e-15	Da5/7
nAChRalpha1	0.290825	0.59	0.39	2.19e-15	Da5/7
dpr6	0.258692	0.481	0.304	5.32e-14	Da5/7
kmr	0.256195	0.627	0.451	2.58e-12	Da5/7
CG7990	0.328732	0.594	0.432	2.97e-12	Da5/7
cpo	0.48853	0.534	0.368	1.24e-11	Da5/7
Lim1	1.68549	0.932	0.283	0	Dh44
Dh44	1.62089	0.737	0.084	0	Dh44
CG8086	0.682491	0.349	0.011	0	Dh44
Sox21a	0.273858	0.176	0.011	1.99e-248	Dh44
Ca-alpha1T	1.56466	0.998	0.665	9.46e-222	Dh44
Eip93F	1.44155	0.918	0.377	7.09e-207	Dh44
CG6123	1.40266	0.868	0.374	1.05e-200	Dh44
Nep1	1.04043	0.523	0.109	1.12e-199	Dh44
Dh44-R2	0.503516	0.319	0.046	9.5e-183	Dh44
hig	1.29718	0.894	0.444	1.43e-168	Dh44
eys	1.31234	0.782	0.337	2.14e-161	Dh44
Bx	1.18576	0.802	0.323	4.71e-159	Dh44
CG31191	1.01472	0.625	0.198	1.64e-154	Dh44
CG31221	1.23276	0.992	0.726	7.51e-154	Dh44
bib	0.278084	0.16	0.015	3.26e-146	Dh44
beat-IIIc	1.70482	0.798	0.394	2.93e-145	Dh44
CG32532	0.424252	0.285	0.047	1.01e-136	Dh44
Stacl	1.18098	0.926	0.615	3.2e-131	Dh44
CG42673	0.922754	0.605	0.209	4.6e-122	Dh44
bru3	0.845648	1	0.854	1.3e-118	Dh44
Dscam4	1.06069	0.812	0.433	2.33e-115	Dh44
side	1.09864	0.838	0.481	5.9e-114	Dh44
Ten-a	0.916274	0.996	0.914	5.83e-111	Dh44
twz	0.43044	0.311	0.071	1.04e-92	Dh44
toy	0.801033	0.691	0.308	1.19e-88	Dh44
side-VI	0.902439	0.806	0.529	6.07e-80	Dh44
rdo	0.534146	0.405	0.133	6.81e-73	Dh44
RapGAP1	0.8803	0.645	0.328	1.81e-71	Dh44
dpr10	0.791754	0.707	0.393	9.99e-69	Dh44
CG15765	0.770903	0.804	0.501	2.8e-66	Dh44
CG14762	0.662347	0.695	0.374	2.28e-64	Dh44
robo2	0.593152	0.351	0.126	7.63e-54	Dh44
mamo	0.381562	0.91	0.534	8.6e-52	Dh44
Tbh	0.398585	0.399	0.152	7.47e-51	Dh44
CG4168	0.547296	0.557	0.276	1.36e-50	Dh44
IA-2	0.479977	1	0.939	2.04e-50	Dh44
mam	0.653959	0.567	0.31	3.96e-48	Dh44
CG1688	0.486783	0.385	0.154	3.24e-46	Dh44
CG42346	0.648203	0.649	0.377	5.95e-45	Dh44
dpr3	0.422434	0.353	0.145	5.06e-40	Dh44
GABA-B-R3	0.4541	0.301	0.114	2.21e-38	Dh44
5-HT2B	0.393624	0.293	0.117	4.79e-33	Dh44
kek3	0.454153	0.447	0.229	5.65e-33	Dh44
dpr6	0.484142	0.517	0.304	9.95e-29	Dh44
NetB	0.514826	0.557	0.341	3.39e-28	Dh44
DIP-gamma	0.431379	0.421	0.221	7.61e-28	Dh44
trn	0.363286	0.311	0.142	4.69e-25	Dh44
beat-VI	0.41464	0.523	0.316	2.28e-24	Dh44
beat-VII	0.461223	0.499	0.304	3.39e-24	Dh44
Sema2b	0.550448	0.577	0.388	6.95e-24	Dh44
SPR	0.580884	0.363	0.19	8.76e-24	Dh44
5-HT2A	0.303374	0.273	0.117	8.86e-24	Dh44
dpr8	0.462159	0.764	0.599	1.77e-22	Dh44
nrm	0.518473	0.569	0.389	2.53e-22	Dh44
wake	0.297393	0.309	0.149	2.9e-21	Dh44
CG32204	0.376303	0.429	0.241	4.77e-21	Dh44
rgn	0.336424	0.341	0.177	1.23e-20	Dh44
5-HT7	0.457912	0.353	0.196	4e-20	Dh44
7B2	0.421139	0.619	0.416	5.32e-20	Dh44
CG30116	0.380112	0.595	0.417	6.43e-19	Dh44
CG17716	0.319259	0.782	0.577	1.13e-18	Dh44
trio	0.377303	0.597	0.449	5.37e-16	Dh44
Pvf3	0.313937	0.359	0.206	7.81e-15	Dh44
Pde6	0.326444	0.717	0.557	1.18e-14	Dh44
rn	0.444917	0.387	0.238	1.14e-13	Dh44
Pde1c	0.313431	0.741	0.594	2.22e-13	Dh44
CG3662	0.318728	0.503	0.345	4.03e-13	Dh44
CG14431	0.272529	0.343	0.197	5.3e-13	Dh44
ed	0.33377	0.491	0.333	7.25e-13	Dh44
Nlg4	0.351883	0.547	0.408	2.41e-12	Dh44
TM4SF	0.337603	0.567	0.422	2.44e-12	Dh44
numb	0.360559	0.529	0.398	1.06e-11	Dh44
beat-IIb	0.337297	0.371	0.236	5.95e-11	Dh44
CG10019	0.306634	0.244	0.138	4.36e-10	Dh44
Fife	0.29721	0.605	0.472	5.41e-10	Dh44
CG10082	0.361795	0.663	0.589	9.55e-10	Dh44
mmd	0.265542	0.914	0.872	9.72e-10	Dh44
fax	0.322212	0.721	0.653	2.3e-09	Dh44
Sytbeta	0.283585	0.461	0.332	4.68e-08	Dh44
psq	0.259916	0.82	0.807	1.1e-07	Dh44
kek2	0.349101	0.547	0.445	2.23e-07	Dh44
ftz-f1	0.304729	0.719	0.672	1.81e-06	Dh44
cdi	0.270173	0.517	0.42	3.93e-06	Dh44
amon	0.26069	0.559	0.455	1.47e-05	Dh44
Rab26	0.311352	0.597	0.53	0.000221337	Dh44
CG17839	0.254206	0.409	0.308	0.000282947	Dh44
mspo	0.26503	0.607	0.517	0.000332649	Dh44
miple1	0.258546	0.669	0.592	0.0033191	Dh44
Ndae1	0.263552	0.437	0.362	0.0056951	Dh44
Vmat	4.79899	1	0.065	0	OCTY
Tbh	3.10543	1	0.151	0	OCTY
Tdc2	2.40224	0.968	0.009	0	OCTY
CG12594	1.27969	0.6	0.1	0	OCTY
vg	0.89033	0.545	0.031	0	OCTY
Nep2	0.491203	0.225	0.011	0	OCTY
CG13332	0.357901	0.208	0.003	0	OCTY
CAP	0.806329	0.495	0.07	2.53e-283	OCTY
CG34353	1.21459	0.903	0.35	1.25e-204	OCTY
CG2269	1.4738	0.979	0.613	5.44e-202	OCTY
CG13743	1.12297	0.796	0.268	7.77e-202	OCTY
Octalpha2R	1.34202	0.954	0.424	7.96e-200	OCTY
PPO2	0.496117	0.394	0.062	3.66e-193	OCTY
sens-2	0.261956	0.175	0.014	2.1e-191	OCTY
shep	1.25108	1	0.966	5.81e-188	OCTY
ETHR	0.25052	0.177	0.014	2.79e-185	OCTY
CG43222	0.411336	0.309	0.046	2.11e-161	OCTY
Vsx1	0.353207	0.276	0.037	1.89e-160	OCTY
cpx	1.14877	0.998	0.915	8.8e-158	OCTY
CG13579	0.500805	0.427	0.086	2.68e-150	OCTY
Imp	0.864217	0.905	0.344	2.85e-146	OCTY
CngA	0.32969	0.263	0.037	7.1e-145	OCTY
Ctr1A	0.502282	0.408	0.089	1.1e-132	OCTY
Rab3-GEF	1.10696	0.846	0.453	6.71e-131	OCTY
CG42750	1.21495	0.92	0.636	5.02e-130	OCTY
dpr13	0.995001	0.893	0.423	1.03e-129	OCTY
5-HT2B	0.837089	0.459	0.116	2.89e-125	OCTY
Dscam4	1.37589	0.817	0.433	6.31e-125	OCTY
CG44422	1.18355	0.876	0.468	3.39e-119	OCTY
Cad87A	0.683264	0.619	0.206	5.56e-112	OCTY
alpha-Man-Ia	1.04638	0.859	0.492	1.19e-104	OCTY
side	0.907033	0.891	0.481	2.11e-102	OCTY
Pde1c	1.1631	0.907	0.594	5.38e-102	OCTY
Nep1	0.798479	0.413	0.109	2.83e-100	OCTY
Ac13E	0.326498	0.278	0.053	2.86e-100	OCTY
CG9650	0.698208	0.364	0.087	1.92e-97	OCTY
CG44153	0.69489	0.684	0.276	3.59e-90	OCTY
dpr1	0.926448	0.819	0.41	2.93e-89	OCTY
lov	0.381304	0.278	0.059	3.34e-86	OCTY
Rpp25	0.327196	0.202	0.034	1.09e-85	OCTY
Stacl	0.840713	0.92	0.615	1.33e-84	OCTY
rdo	0.490098	0.44	0.133	5.93e-84	OCTY
CG42458	0.383502	0.286	0.064	1.47e-81	OCTY
ATP8B	0.695876	0.478	0.169	1.06e-78	OCTY
Octbeta2R	0.660839	0.848	0.458	2.83e-77	OCTY
CG1275	0.409496	0.337	0.09	4.99e-77	OCTY
side-III	0.698998	0.651	0.296	2.95e-72	OCTY
GlcAT-P	0.515321	0.832	0.461	1.27e-68	OCTY
kug	0.573235	0.488	0.185	1.12e-66	OCTY
sdk	0.543487	0.32	0.093	3.38e-65	OCTY
Trpm	0.38685	0.459	0.162	2.14e-63	OCTY
mbl	1.47388	0.764	0.657	1.76e-62	OCTY
tnc	0.265559	0.229	0.052	1.81e-62	OCTY
Gycbeta100B	0.456613	0.535	0.217	6.59e-62	OCTY
CG30116	0.802917	0.735	0.417	4.71e-61	OCTY
Fas3	0.736851	0.539	0.231	4.87e-61	OCTY
Eip93F	0.420716	0.806	0.378	1.22e-59	OCTY
CCAP-R	0.360941	0.251	0.063	9.32e-59	OCTY
Octbeta1R	0.394761	0.587	0.245	1.11e-58	OCTY
Sytbeta	0.418219	0.703	0.331	3.32e-56	OCTY
pum	0.714339	1	0.994	7.23e-56	OCTY
nAChRalpha5	0.854797	0.989	0.809	6.74e-55	OCTY
Lar	0.581492	0.964	0.784	8.04e-55	OCTY
dpr2	0.406751	0.442	0.169	1.86e-54	OCTY
Dgk	0.880641	0.598	0.302	7.24e-53	OCTY
CG33639	0.309032	0.213	0.053	1.04e-50	OCTY
Nlg3	0.623992	0.888	0.605	2.9e-50	OCTY
CG15522	0.304548	0.189	0.044	8.83e-50	OCTY
kek3	0.589752	0.503	0.229	1.21e-49	OCTY
Xrp1	0.391172	0.499	0.214	3.99e-48	OCTY
Calx	0.789088	0.619	0.345	6.64e-48	OCTY
CG17839	0.677933	0.594	0.308	2.76e-47	OCTY
CG31183	0.2908	0.229	0.063	4.24e-47	OCTY
Neto	0.627105	0.404	0.169	2.39e-45	OCTY
mirr	0.412236	0.248	0.074	5.29e-44	OCTY
mtt	0.678239	0.499	0.242	7.13e-43	OCTY
Fur1	0.552595	0.657	0.371	4.64e-42	OCTY
Elk	0.477206	0.573	0.286	5.03e-40	OCTY
dpr10	0.808574	0.634	0.393	2.36e-37	OCTY
Nna1	0.364585	0.417	0.182	8.47e-37	OCTY
olf413	0.360398	0.577	0.299	4.63e-36	OCTY
CG43658	0.506287	0.526	0.266	1.08e-34	OCTY
CG1607	0.330473	0.421	0.192	1.11e-33	OCTY
numb	0.458267	0.663	0.398	2.37e-33	OCTY
CG17716	0.410009	0.859	0.577	4.99e-33	OCTY
CG32982	0.272554	0.522	0.261	4.69e-32	OCTY
klar	0.389221	0.832	0.56	1.27e-31	OCTY
qvr	0.378663	0.987	0.88	1.31e-28	OCTY
mtgo	0.313377	0.914	0.701	8.66e-28	OCTY
CadN	0.412215	0.931	0.72	2.07e-27	OCTY
nAChRalpha6	0.609889	0.914	0.921	3.95e-27	OCTY
capu	0.323856	0.762	0.49	7.46e-27	OCTY
eys	0.567643	0.539	0.338	3.99e-25	OCTY
CG15431	0.341653	0.522	0.294	1.14e-24	OCTY
Ptp99A	0.517294	0.838	0.658	5.33e-24	OCTY
unc79	0.350156	0.735	0.498	7.29e-24	OCTY
Mmp2	0.381889	0.6	0.375	4.02e-23	OCTY
Cbp53E	0.536279	0.623	0.417	7.98e-23	OCTY
Rgk3	1.19127	0.343	0.197	1.13e-22	OCTY
SKIP	0.413384	0.806	0.558	2.39e-22	OCTY
Ten-a	0.39142	0.979	0.914	2.49e-22	OCTY
dpr11	0.378778	0.516	0.306	2.73e-22	OCTY
Shawl	0.379319	0.522	0.313	3.14e-22	OCTY
CG1688	0.27486	0.331	0.154	5.35e-22	OCTY
fz	0.297398	0.596	0.357	1.62e-21	OCTY
nAChRalpha3	0.36211	0.463	0.263	1.47e-20	OCTY
Sh	0.298013	0.992	0.894	1.05e-19	OCTY
CG42260	0.285337	0.863	0.626	1.96e-19	OCTY
Fife	0.460578	0.642	0.472	2.04e-19	OCTY
Msp300	0.290022	0.931	0.776	2.84e-19	OCTY
unc-13	0.312009	1	0.988	2.94e-19	OCTY
Cirl	0.646879	0.451	0.272	7.84e-19	OCTY
5-HT2A	0.280738	0.261	0.117	9.37e-19	OCTY
CG33543	0.48367	0.381	0.223	3.48e-18	OCTY
CG42788	0.294954	0.453	0.265	9.89e-18	OCTY
NetB	0.3278	0.543	0.341	2.05e-17	OCTY
CG17816	0.295179	0.766	0.549	2.75e-17	OCTY
luna	0.37399	0.514	0.329	5.97e-17	OCTY
Actbeta	0.265041	0.594	0.385	3.74e-16	OCTY
sdt	0.308476	0.749	0.552	2.74e-15	OCTY
Vha68-1	0.250632	0.331	0.178	3.18e-15	OCTY
stai	0.275017	0.756	0.567	2.03e-14	OCTY
Dop1R2	0.271	0.442	0.261	5.15e-14	OCTY
CG42594	0.516512	0.575	0.43	6.02e-14	OCTY
CG4577	0.826908	0.432	0.313	3.3e-13	OCTY
RhoGAP100F	0.315866	0.623	0.452	1.38e-12	OCTY
LRR	0.313549	0.385	0.237	2.14e-12	OCTY
dpr8	0.394555	0.735	0.599	2.9e-12	OCTY
CG43759	0.404596	0.48	0.331	1.8e-11	OCTY
CG43689	0.382933	0.213	0.105	4.62e-11	OCTY
klg	0.293437	0.659	0.487	5.17e-10	OCTY
rdgA	0.34271	0.446	0.295	4.28e-09	OCTY
Rab26	0.2885	0.684	0.53	1.92e-07	OCTY
Liprin-gamma	0.326298	0.865	0.822	9.92e-05	OCTY
pdm3	0.317959	0.371	0.284	0.00414419	OCTY
Wdr62	0.268118	0.684	0.585	0.0284163	OCTY
CG45002	0.378125	0.269	0.195	0.0286266	OCTY
caup	0.982559	0.459	0.046	0	fru(I)
CG14989	2.49098	0.998	0.34	7.44e-302	fru(I)
ara	0.759144	0.352	0.035	1.16e-283	fru(I)
Ets65A	0.751627	0.464	0.061	6.67e-278	fru(I)
CG34155	0.625049	0.363	0.052	1.59e-193	fru(I)
Gad1	0.714034	0.547	0.109	1.05e-190	fru(I)
fru	2.03742	0.844	0.436	1e-155	fru(I)
Fili	0.53635	0.492	0.188	1.32e-61	fru(I)
DIP-alpha	0.548735	0.565	0.25	1.75e-56	fru(I)
SKIP	0.721314	0.826	0.558	3.66e-54	fru(I)
CG44153	0.579	0.547	0.276	2.34e-40	fru(I)
CG17716	0.56891	0.837	0.577	4.3e-37	fru(I)
toy	0.436615	0.589	0.308	4.2e-33	fru(I)
Bx	0.484102	0.591	0.324	5.9e-33	fru(I)
Dgk	1.23553	0.497	0.302	8.97e-30	fru(I)
dpr18	0.279889	0.279	0.11	9.98e-28	fru(I)
fred	0.549825	0.607	0.362	2.77e-27	fru(I)
CG42524	0.403766	0.571	0.33	7.53e-26	fru(I)
Octalpha2R	0.498047	0.662	0.425	1.7e-25	fru(I)
CG44838	0.480748	0.666	0.47	1.08e-24	fru(I)
CG42594	0.428412	0.673	0.429	1.22e-23	fru(I)
VGAT	0.27655	0.343	0.166	2.05e-21	fru(I)
dati	0.306362	0.607	0.367	4.21e-20	fru(I)
CG43740	0.291171	0.277	0.128	1.14e-18	fru(I)
rk	0.534077	0.174	0.066	3.06e-18	fru(I)
CG31140	0.723882	0.914	0.866	4.8e-18	fru(I)
Pde1c	0.446036	0.765	0.594	1.77e-16	fru(I)
CG31690	0.297578	0.33	0.172	5.81e-16	fru(I)
CG4341	0.314806	0.407	0.238	2.76e-15	fru(I)
nwk	0.288095	0.67	0.466	3.26e-15	fru(I)
shakB	0.493481	0.765	0.616	5.63e-15	fru(I)
Ggamma1	0.348683	0.798	0.63	2.67e-14	fru(I)
cpx	0.31942	0.965	0.916	3.71e-14	fru(I)
sm	0.440076	0.938	0.855	1.33e-13	fru(I)
DIP-kappa	0.335572	0.374	0.217	7.68e-13	fru(I)
aop	0.254914	0.374	0.218	1.3e-12	fru(I)
hwt	0.420761	0.651	0.521	4.83e-12	fru(I)
nrv3	0.29572	0.945	0.906	8.48e-12	fru(I)
Trim9	0.297757	0.336	0.197	2.45e-11	fru(I)
CG33144	0.304479	0.481	0.326	5.26e-11	fru(I)
dpr13	0.464851	0.58	0.424	2.4e-10	fru(I)
sno	0.389504	0.374	0.245	5.07e-10	fru(I)
futsch	0.284987	0.908	0.844	7.63e-10	fru(I)
hig	0.404418	0.602	0.445	9.61e-10	fru(I)
CG8861	0.454808	0.451	0.312	8.37e-09	fru(I)
Nlg4	0.28718	0.56	0.408	9.44e-09	fru(I)
Lar	0.256014	0.873	0.784	1.41e-08	fru(I)
simj	0.274764	0.532	0.39	2.25e-08	fru(I)
nAChRalpha5	0.265828	0.901	0.81	3.98e-07	fru(I)
nAChRalpha7	0.258259	0.765	0.624	4.39e-07	fru(I)
Nckx30C	0.289228	0.888	0.829	7.62e-07	fru(I)
CG42750	0.363253	0.721	0.636	2.92e-06	fru(I)
mtd	0.320474	0.771	0.693	0.000312114	fru(I)
side-II	0.40833	0.574	0.512	0.0408073	fru(I)
AstC	3.94524	1	0.025	0	CCHa2(2)
CCHa2	3.64599	0.991	0.021	0	CCHa2(2)
sNPF	3.33279	1	0.226	0	CCHa2(2)
5-HT2A	1.31534	0.731	0.116	0	CCHa2(2)
Nos	1.28333	0.61	0.081	0	CCHa2(2)
Scp2	1.20478	0.631	0.067	0	CCHa2(2)
TfAP-2	0.679749	0.446	0.048	0	CCHa2(2)
Sox21a	0.583518	0.314	0.011	0	CCHa2(2)
tnc	0.67283	0.419	0.052	1.78e-262	CCHa2(2)
Lim1	1.48214	0.932	0.283	3.14e-248	CCHa2(2)
FMRFa	0.393389	0.155	0.009	1.94e-227	CCHa2(2)
Elk	1.1667	0.831	0.285	6.05e-185	CCHa2(2)
fz2	1.3349	0.895	0.488	2.64e-162	CCHa2(2)
CG32532	0.483943	0.319	0.047	5.65e-158	CCHa2(2)
Cad87A	1.01815	0.663	0.206	1.44e-147	CCHa2(2)
CG6123	1.15483	0.854	0.375	9.67e-147	CCHa2(2)
Rgk2	0.938757	0.579	0.169	7.62e-132	CCHa2(2)
CG31221	1.04061	0.995	0.727	2.05e-126	CCHa2(2)
bab2	0.71854	0.517	0.135	2.93e-124	CCHa2(2)
amon	1.16717	0.854	0.455	2.73e-119	CCHa2(2)
dac	0.684674	0.558	0.157	7.86e-115	CCHa2(2)
bru3	0.984641	1	0.854	9.7e-113	CCHa2(2)
5-HT2B	0.66135	0.451	0.117	6.17e-109	CCHa2(2)
AstC-R2	0.584282	0.437	0.111	4.56e-104	CCHa2(2)
IA-2	0.9043	1	0.939	2.89e-100	CCHa2(2)
bab1	0.538614	0.36	0.085	1.25e-93	CCHa2(2)
CG34357	0.87977	0.62	0.27	1.6e-84	CCHa2(2)
Dh44	0.440202	0.349	0.085	7.26e-82	CCHa2(2)
Octalpha2R	0.812764	0.802	0.424	3.79e-78	CCHa2(2)
dpr9	0.854658	0.875	0.573	1.64e-76	CCHa2(2)
CG44422	0.731599	0.856	0.468	3.68e-76	CCHa2(2)
cert	0.30613	0.232	0.047	2.04e-71	CCHa2(2)
Dscam4	0.854206	0.752	0.433	2.38e-69	CCHa2(2)
Pde8	0.501536	0.396	0.123	1.06e-68	CCHa2(2)
bma	0.891466	0.615	0.28	1.24e-68	CCHa2(2)
Pde1c	0.913299	0.854	0.594	6.52e-66	CCHa2(2)
Calx	0.779192	0.672	0.345	2.89e-64	CCHa2(2)
CG32052	0.648937	0.56	0.238	4.42e-63	CCHa2(2)
elB	0.640578	0.556	0.254	1.2e-57	CCHa2(2)
Mmp2	0.527084	0.692	0.375	1.08e-51	CCHa2(2)
Rx	0.261845	0.207	0.048	6.11e-50	CCHa2(2)
mGluR	0.723567	0.722	0.408	1.86e-47	CCHa2(2)
toy	0.506521	0.647	0.308	8.09e-47	CCHa2(2)
CG31760	0.640633	0.572	0.295	5.42e-46	CCHa2(2)
Pgant9	0.568275	0.565	0.29	2.8e-43	CCHa2(2)
trn	0.472565	0.371	0.142	4.56e-42	CCHa2(2)
zld	0.452085	0.371	0.144	9.2e-41	CCHa2(2)
beat-VII	0.552304	0.574	0.304	1.06e-39	CCHa2(2)
Rbp6	0.486429	0.998	0.911	2.5e-39	CCHa2(2)
pros	0.377588	0.993	0.768	3.86e-37	CCHa2(2)
CG14459	0.626662	0.686	0.419	2.81e-36	CCHa2(2)
kek3	0.461472	0.462	0.229	1.62e-31	CCHa2(2)
7B2	0.533927	0.667	0.416	1.88e-30	CCHa2(2)
jdp	0.449787	0.779	0.523	1.43e-29	CCHa2(2)
Gfrl	0.547764	0.754	0.525	2.79e-29	CCHa2(2)
Ppcs	0.35495	0.294	0.117	6.31e-29	CCHa2(2)
Octbeta1R	0.379601	0.487	0.245	1.35e-28	CCHa2(2)
shep	0.477057	0.989	0.966	2e-28	CCHa2(2)
Drl-2	0.34666	0.28	0.112	2.94e-27	CCHa2(2)
CG2269	0.46496	0.815	0.614	3.73e-27	CCHa2(2)
CG12290	0.298659	0.237	0.086	1.79e-26	CCHa2(2)
CG32204	0.381893	0.46	0.241	2.49e-23	CCHa2(2)
pyd	0.342067	0.604	0.37	5.78e-23	CCHa2(2)
mAChR-B	0.315494	0.371	0.184	2.3e-20	CCHa2(2)
osp	0.387028	0.412	0.234	8.07e-19	CCHa2(2)
CG12702	0.250139	0.205	0.081	4.05e-18	CCHa2(2)
nkd	0.405289	0.412	0.235	6.46e-18	CCHa2(2)
CG11317	0.256622	0.241	0.105	1.76e-17	CCHa2(2)
dpr11	0.427775	0.483	0.306	2.69e-17	CCHa2(2)
5-HT7	0.311169	0.369	0.196	2.78e-17	CCHa2(2)
kek2	0.389655	0.636	0.445	1.17e-16	CCHa2(2)
Ptp99A	0.549911	0.745	0.658	1.45e-16	CCHa2(2)
Con	0.318206	0.679	0.468	7.15e-16	CCHa2(2)
Sytbeta	0.321351	0.515	0.332	5.3e-15	CCHa2(2)
Dys	0.409285	0.633	0.498	6.58e-15	CCHa2(2)
tara	0.35607	0.513	0.346	1.87e-14	CCHa2(2)
chinmo	0.356287	0.834	0.751	3.09e-14	CCHa2(2)
wake	0.271777	0.289	0.149	5.31e-14	CCHa2(2)
hppy	0.505852	0.69	0.579	6.05e-14	CCHa2(2)
kirre	0.314381	0.683	0.494	2.84e-13	CCHa2(2)
mtgo	0.3424	0.793	0.702	4.61e-13	CCHa2(2)
CG43658	0.336274	0.428	0.266	1.85e-12	CCHa2(2)
emc	0.311519	0.431	0.275	3.52e-12	CCHa2(2)
CG3257	0.317369	0.335	0.197	6.67e-12	CCHa2(2)
px	0.339672	0.633	0.517	2.39e-10	CCHa2(2)
CG31191	0.273461	0.337	0.199	2.74e-10	CCHa2(2)
miple1	0.315785	0.72	0.592	1.65e-09	CCHa2(2)
ChAT	0.282895	0.508	0.362	1.88e-08	CCHa2(2)
AGO1	0.292961	0.825	0.795	2.69e-08	CCHa2(2)
Ten-m	0.300463	0.579	0.438	3.72e-08	CCHa2(2)
smash	0.312058	0.446	0.322	4.2e-08	CCHa2(2)
dpr8	0.285001	0.722	0.6	4.48e-08	CCHa2(2)
Nrx-1	0.320012	0.809	0.767	1.7e-07	CCHa2(2)
Alk	0.338325	0.727	0.664	2.31e-07	CCHa2(2)
Fas3	0.256832	0.353	0.231	1.74e-06	CCHa2(2)
dati	0.262381	0.499	0.368	3.63e-06	CCHa2(2)
CG13784	0.267534	0.378	0.262	4.56e-06	CCHa2(2)
Nrg	0.286056	0.572	0.481	4.85e-05	CCHa2(2)
Dop2R	0.745085	0.396	0.305	7.19e-05	CCHa2(2)
Bacc	0.281597	0.733	0.698	9.68e-05	CCHa2(2)
Syt7	0.264699	0.774	0.752	0.00566705	CCHa2(2)
brat	0.272443	0.433	0.352	0.0139168	CCHa2(2)
SK	0.278925	0.838	0.802	0.0435924	CCHa2(2)
CG43689	1.69256	0.786	0.104	0	Cluster27
Ets65A	1.20269	0.778	0.06	0	Cluster27
orb	1.06414	0.734	0.086	0	Cluster27
grn	0.988167	0.702	0.048	0	Cluster27
Sox21b	0.760588	0.544	0.06	0	Cluster27
Dr	0.313499	0.232	0.012	0	Cluster27
Gad1	0.857534	0.648	0.109	8.89e-260	Cluster27
CG15478	0.288293	0.207	0.012	4.08e-259	Cluster27
btsz	1.00327	0.741	0.151	1.33e-257	Cluster27
CG33993	0.38717	0.268	0.023	2.5e-226	Cluster27
SoxN	0.870289	0.675	0.133	1.05e-223	Cluster27
Tk	1.14536	0.256	0.023	2.15e-211	Cluster27
CG14989	1.99557	0.951	0.341	1.8e-205	Cluster27
D	0.412802	0.3	0.033	2.75e-193	Cluster27
PVRAP	0.83541	0.68	0.159	6e-189	Cluster27
Pka-C3	1.25247	0.421	0.068	2.89e-182	Cluster27
Lim1	0.949522	0.948	0.283	1.14e-179	Cluster27
CG13954	1.2727	0.936	0.433	6.46e-167	Cluster27
hth	1.81057	0.943	0.597	3.1e-152	Cluster27
Ca-alpha1T	1.40953	0.99	0.666	7.72e-149	Cluster27
tim	0.281	0.234	0.027	4.32e-134	Cluster27
mAChR-A	1.02414	0.603	0.174	4.99e-133	Cluster27
Mip	0.658731	0.19	0.019	2.61e-132	Cluster27
dysc	1.20371	0.98	0.844	7.77e-127	Cluster27
Bx	0.995109	0.83	0.323	1.32e-124	Cluster27
CG13739	2.68311	0.788	0.42	2.05e-122	Cluster27
svp	0.320052	0.236	0.031	1.38e-117	Cluster27
Tomosyn	1.18811	0.998	0.855	5.4e-117	Cluster27
Eip93F	0.897096	0.926	0.378	1.09e-115	Cluster27
rdgA	1.04339	0.773	0.294	3.78e-109	Cluster27
para	0.849827	0.998	0.965	5.62e-108	Cluster27
CG17839	0.97261	0.761	0.308	6.98e-106	Cluster27
CG34384	0.768243	0.667	0.236	8.11e-106	Cluster27
Fas3	1.27551	0.631	0.231	1.02e-104	Cluster27
CG43373	1.28168	0.663	0.248	1.28e-103	Cluster27
CG7191	0.529289	0.165	0.019	5e-100	Cluster27
Nplp1	0.926426	0.552	0.178	6.98e-94	Cluster27
Rgk3	0.618783	0.603	0.196	2.24e-92	Cluster27
aop	0.666577	0.618	0.218	3.57e-91	Cluster27
dve	0.715682	0.249	0.044	1.56e-86	Cluster27
nAChRalpha6	1.08264	0.931	0.921	1.76e-84	Cluster27
Nep1	0.712864	0.401	0.109	3.09e-78	Cluster27
mAChR-B	0.570817	0.549	0.184	1.92e-77	Cluster27
CG6123	1.08082	0.734	0.375	1.38e-76	Cluster27
Pde6	1.14001	0.852	0.557	4.3e-73	Cluster27
dpr10	1.05874	0.744	0.393	9.54e-73	Cluster27
dlg1	0.670451	0.978	0.77	1.08e-71	Cluster27
unc80	0.561227	0.672	0.299	7.32e-66	Cluster27
heph	0.736929	0.953	0.645	2.36e-65	Cluster27
Fife	0.681899	0.855	0.472	1.72e-63	Cluster27
Pka-R2	0.895919	0.874	0.571	3.88e-62	Cluster27
Or45a	0.310758	0.249	0.058	3.43e-57	Cluster27
tna	0.49534	0.761	0.38	2.02e-55	Cluster27
nAChRalpha5	0.696643	0.973	0.81	6.4e-55	Cluster27
Dh31-R	0.386351	0.288	0.077	1.69e-54	Cluster27
CG17816	0.724466	0.86	0.549	3.36e-54	Cluster27
Octbeta3R	0.62534	0.697	0.355	2.3e-53	Cluster27
eag	0.551294	0.842	0.491	1.07e-51	Cluster27
CG13737	0.395179	0.328	0.099	6.55e-51	Cluster27
CG17364	0.386226	0.478	0.184	1.12e-49	Cluster27
CG4341	0.471914	0.547	0.238	4.28e-48	Cluster27
bol	0.548427	0.953	0.718	3.96e-47	Cluster27
CG15431	0.486511	0.626	0.294	7.55e-47	Cluster27
mtd	0.574844	0.921	0.693	3.39e-46	Cluster27
CG8641	0.295779	0.246	0.066	2.8e-44	Cluster27
CG15537	0.425398	0.219	0.055	2.91e-44	Cluster27
Ndae1	0.540158	0.68	0.362	6.19e-43	Cluster27
beat-VII	0.48242	0.616	0.303	6.21e-42	Cluster27
Rbp	0.564198	0.929	0.704	1.43e-40	Cluster27
pum	0.306729	1	0.994	1.02e-39	Cluster27
CG14322	0.381835	0.251	0.074	1.29e-39	Cluster27
mub	0.412384	0.958	0.775	6.2e-39	Cluster27
unc-13-4A	1.44592	0.756	0.558	1.23e-38	Cluster27
CG12502	0.375016	0.374	0.144	1.33e-37	Cluster27
Stacl	0.699637	0.825	0.615	2.74e-37	Cluster27
mam	0.400764	0.611	0.31	3.65e-37	Cluster27
Cda5	0.259933	0.227	0.064	5e-37	Cluster27
Sap47	0.502288	0.99	0.93	8.64e-37	Cluster27
sfl	0.47191	0.603	0.313	3.17e-36	Cluster27
Svil	0.336192	0.429	0.178	4.1e-35	Cluster27
puc	0.280196	0.369	0.139	4.38e-35	Cluster27
CG33144	0.435653	0.616	0.325	9.08e-35	Cluster27
shep	0.476442	0.998	0.966	7.96e-33	Cluster27
sbr	0.430847	0.722	0.445	1.82e-32	Cluster27
DIP-delta	0.38252	0.475	0.216	1.89e-32	Cluster27
Ca-alpha1D	0.633659	0.948	0.77	2.17e-32	Cluster27
Sxl	0.448638	0.946	0.771	2.66e-32	Cluster27
tutl	0.723721	0.781	0.612	1.19e-31	Cluster27
Shab	0.648113	0.929	0.765	1.47e-31	Cluster27
GluRIB	0.476222	0.813	0.501	2.22e-31	Cluster27
Nna1	0.429377	0.411	0.182	2.73e-31	Cluster27
Mp	0.711746	0.621	0.365	4.03e-31	Cluster27
Myc	0.366316	0.547	0.269	7.16e-31	Cluster27
CG43861	0.253237	0.246	0.08	1.8e-30	Cluster27
Fas2	0.394146	0.734	0.426	2e-30	Cluster27
msi	0.469543	0.835	0.576	8.75e-30	Cluster27
SK	0.648123	0.953	0.802	1.11e-29	Cluster27
CG44837	0.439987	0.357	0.152	1.76e-29	Cluster27
Sh	0.494396	0.983	0.894	1.78e-29	Cluster27
CG42784	1.13634	0.778	0.599	1.42e-28	Cluster27
Ald1	0.497887	0.599	0.36	6.97e-28	Cluster27
Rab3-GEF	0.420023	0.714	0.453	1.18e-26	Cluster27
AstA-R1	0.459211	0.367	0.163	1.29e-26	Cluster27
kek3	0.311365	0.47	0.229	1.44e-25	Cluster27
CG12594	0.277739	0.268	0.101	1.64e-25	Cluster27
RhoGAP71E	0.492628	0.842	0.628	2.59e-25	Cluster27
CG32700	0.359364	0.515	0.27	7.1e-25	Cluster27
CG13375	0.281242	0.463	0.227	1.03e-24	Cluster27
SLO2	0.532101	0.606	0.386	1.21e-23	Cluster27
jdp	0.413931	0.771	0.523	1.23e-23	Cluster27
Pde8	0.262094	0.3	0.124	1.34e-23	Cluster27
stj	0.387543	0.719	0.461	1.48e-23	Cluster27
Sdc	0.344516	0.906	0.694	2.34e-23	Cluster27
Nlg4	0.491137	0.635	0.408	2.73e-23	Cluster27
Rdl	0.543761	0.99	0.967	4.65e-23	Cluster27
CG34353	0.692905	0.527	0.351	1.59e-22	Cluster27
GlyT	0.543499	0.448	0.238	1.64e-22	Cluster27
Dys	0.284385	0.761	0.497	2.56e-22	Cluster27
CG42795	0.418478	0.682	0.439	2.64e-22	Cluster27
Fas1	0.374964	0.931	0.778	7.88e-22	Cluster27
CG5065	0.328553	0.608	0.366	1.07e-21	Cluster27
GluClalpha	0.503454	0.882	0.752	6.29e-21	Cluster27
Pde9	0.557362	0.532	0.312	2.3e-20	Cluster27
shot	0.285813	0.818	0.564	4.44e-20	Cluster27
Msp300	0.396671	0.936	0.776	1.72e-19	Cluster27
CaMKII	0.379304	0.99	0.914	2.29e-19	Cluster27
CG4587	0.419156	0.81	0.598	2.87e-19	Cluster27
nAChRbeta1	0.371672	0.983	0.915	8.02e-19	Cluster27
Frq1	0.565693	0.736	0.535	9.64e-19	Cluster27
SPoCk	0.324252	0.552	0.337	1.22e-18	Cluster27
CG32264	0.386246	0.911	0.758	1.25e-18	Cluster27
Bsg	0.40066	0.921	0.795	3.02e-18	Cluster27
FoxP	0.300801	0.567	0.346	9.52e-18	Cluster27
Cka	0.261543	0.475	0.264	1.19e-17	Cluster27
CG44422	1.05246	0.631	0.468	3.4e-17	Cluster27
cac	0.308502	0.998	0.968	7.45e-17	Cluster27
dpr6	0.342031	0.512	0.305	1e-16	Cluster27
sima	0.304979	0.741	0.518	1.81e-16	Cluster27
RhoGAP19D	0.29974	0.823	0.626	2.59e-16	Cluster27
side	0.39904	0.682	0.482	1.45e-15	Cluster27
Prps	0.274045	0.544	0.338	3.71e-15	Cluster27
Nos	0.665446	0.197	0.082	4.66e-15	Cluster27
tai	0.347988	0.867	0.723	6.13e-15	Cluster27
Ca-Ma2d	0.321479	0.288	0.143	9.4e-15	Cluster27
CG32432	0.270303	0.759	0.532	8.65e-14	Cluster27
kuz	0.284333	0.815	0.639	1.85e-13	Cluster27
Nmdar2	0.26279	0.438	0.264	1.24e-12	Cluster27
CG6329	0.349497	0.98	0.878	1.09e-11	Cluster27
Epac	0.26463	0.377	0.219	4.73e-11	Cluster27
CG42540	0.369358	0.931	0.825	1.09e-10	Cluster27
RapGAP1	0.263872	0.512	0.328	2.01e-09	Cluster27
CG14082	0.265303	0.296	0.164	3.14e-09	Cluster27
CG42260	0.252751	0.796	0.626	3.84e-09	Cluster27
Rab26	0.372223	0.682	0.53	1.15e-08	Cluster27
5-HT1A	0.297769	0.559	0.397	1.99e-08	Cluster27
scrib	0.284353	0.495	0.341	9.09e-08	Cluster27
nAChRalpha3	0.396571	0.401	0.263	1.44e-07	Cluster27
Glut1	0.376892	0.675	0.514	3.26e-06	Cluster27
Spn	0.294386	0.724	0.613	3.8e-06	Cluster27
CG32206	0.264908	0.534	0.402	4.45e-06	Cluster27
Shawl	0.358698	0.431	0.314	4.66e-06	Cluster27
sm	0.37172	0.67	0.856	1.36e-05	Cluster27
CG8861	0.612683	0.411	0.312	6.3e-05	Cluster27
dpr13	1.04914	0.438	0.425	0.00121235	Cluster27
CG34357	0.262382	0.36	0.271	0.00958257	Cluster27
Ptx1	0.647297	0.448	0.021	0	fru(Glu)
sim	0.277042	0.189	0.008	0	fru(Glu)
fru	2.95982	1	0.436	3.76e-293	fru(Glu)
tup	0.806313	0.526	0.079	2.77e-231	fru(Glu)
VGlut	1.43617	0.912	0.244	2.3e-228	fru(Glu)
vvl	1.1383	0.767	0.172	1.28e-216	fru(Glu)
dsf	0.278169	0.179	0.011	8.96e-212	fru(Glu)
Fer1	0.602493	0.415	0.058	8.85e-191	fru(Glu)
Dl	0.290549	0.171	0.013	6.96e-160	fru(Glu)
CG9016	0.347814	0.225	0.023	1.18e-146	fru(Glu)
IA-2	1.28753	1	0.939	4.15e-124	fru(Glu)
fkh	0.6243	0.495	0.109	3.21e-122	fru(Glu)
Nplp1	0.917265	0.593	0.178	3.44e-111	fru(Glu)
CG17716	0.853121	0.889	0.577	4.41e-65	fru(Glu)
rk	0.59915	0.28	0.066	1.49e-63	fru(Glu)
bru3	0.661793	0.997	0.854	6.3e-61	fru(Glu)
br	0.901993	0.43	0.142	1.47e-60	fru(Glu)
CG32017	0.775068	0.92	0.718	2.82e-54	fru(Glu)
CG6123	0.687387	0.712	0.375	1.46e-52	fru(Glu)
pros	1.06683	0.959	0.768	1.6e-51	fru(Glu)
CG2269	0.69924	0.873	0.614	1.28e-49	fru(Glu)
CG11030	0.736982	0.64	0.326	3.6e-48	fru(Glu)
CG31140	1.04893	0.959	0.865	6.54e-46	fru(Glu)
Dh44	0.390722	0.288	0.085	3.37e-42	fru(Glu)
Dgk	0.601059	0.606	0.302	5.47e-42	fru(Glu)
7B2	0.675177	0.718	0.416	2.23e-41	fru(Glu)
DIP-kappa	0.544281	0.497	0.217	1.04e-39	fru(Glu)
mtgo	0.551761	0.87	0.701	2.92e-36	fru(Glu)
mAChR-B	0.564789	0.427	0.184	4.46e-35	fru(Glu)
CG34355	0.468904	0.58	0.292	1.47e-34	fru(Glu)
jim	0.664023	0.938	0.821	1.56e-33	fru(Glu)
Esyt2	0.312829	0.275	0.097	8.31e-29	fru(Glu)
CG18467	0.396221	0.389	0.176	1.34e-25	fru(Glu)
Ca-alpha1T	0.436235	0.927	0.666	2.16e-25	fru(Glu)
mGluR	0.481234	0.671	0.408	5.26e-24	fru(Glu)
Pal2	0.437565	0.435	0.22	2.02e-23	fru(Glu)
CG44247	0.394565	0.415	0.205	1.97e-22	fru(Glu)
CG42541	0.502301	0.565	0.33	3.12e-22	fru(Glu)
CG4577	0.477699	0.541	0.313	7.68e-22	fru(Glu)
DIP-delta	0.370857	0.425	0.216	3.03e-20	fru(Glu)
sr	0.577605	0.342	0.166	6.75e-20	fru(Glu)
beat-IIa	0.351988	0.552	0.325	1.02e-17	fru(Glu)
bma	0.449153	0.472	0.28	2.08e-16	fru(Glu)
sfl	0.43166	0.497	0.313	3.4e-16	fru(Glu)
mtt	0.343773	0.433	0.242	1.9e-15	fru(Glu)
NK7.1	0.33965	0.44	0.253	2.85e-14	fru(Glu)
CG32052	0.439065	0.404	0.238	3.48e-14	fru(Glu)
Lrp4	0.366434	0.622	0.451	7.09e-13	fru(Glu)
CG42594	0.398703	0.617	0.43	3.54e-12	fru(Glu)
CG4467	0.352611	0.777	0.645	1.89e-11	fru(Glu)
svr	0.293941	0.49	0.312	1.97e-10	fru(Glu)
shakB	0.421689	0.754	0.616	2.74e-10	fru(Glu)
dpr8	0.30345	0.777	0.599	7.5e-10	fru(Glu)
Sxl	0.327852	0.86	0.771	1.36e-09	fru(Glu)
dati	0.34057	0.531	0.368	5.92e-09	fru(Glu)
GluRIB	0.45603	0.64	0.502	2.13e-08	fru(Glu)
SKIP	0.347376	0.715	0.558	3.74e-08	fru(Glu)
app	0.276129	0.601	0.435	4.14e-08	fru(Glu)
Sh	0.278917	0.951	0.894	6.07e-08	fru(Glu)
nrm	0.278953	0.536	0.389	1.86e-07	fru(Glu)
Fur1	0.285372	0.521	0.372	1.93e-07	fru(Glu)
Alk	0.271134	0.788	0.664	1.94e-07	fru(Glu)
Pvf3	0.27414	0.339	0.207	4.05e-07	fru(Glu)
sm	0.254842	0.933	0.855	4.46e-07	fru(Glu)
beat-IIIb	0.465305	0.459	0.339	5.72e-07	fru(Glu)
CadN	0.292247	0.834	0.72	7.36e-07	fru(Glu)
dpr13	0.28755	0.58	0.424	7.41e-07	fru(Glu)
Nlg3	0.253969	0.762	0.605	1.13e-06	fru(Glu)
Dh31	0.480133	0.207	0.112	5.44e-06	fru(Glu)
rn	0.495006	0.345	0.239	1.7e-05	fru(Glu)
kis	0.26173	0.819	0.762	0.000116402	fru(Glu)
CG46385	0.290271	0.49	0.379	0.00172139	fru(Glu)
CG34155	0.831108	0.47	0.052	6e-277	Da6(I)
Gad1	1.02162	0.67	0.109	3.3e-255	Da6(I)
CG14989	2.59469	0.997	0.341	9.89e-241	Da6(I)
nAChRalpha6	2.54643	1	0.921	2.06e-222	Da6(I)
CG31183	0.707245	0.465	0.062	3.29e-214	Da6(I)
fd59A	0.296882	0.208	0.018	7.05e-150	Da6(I)
Awh	0.401403	0.268	0.03	1.41e-147	Da6(I)
Fer1	0.545722	0.383	0.058	2.74e-145	Da6(I)
ome	0.892096	0.558	0.125	6.22e-141	Da6(I)
fkh	0.687426	0.493	0.11	5.62e-115	Da6(I)
DIP-delta	1.33939	0.597	0.216	3.65e-94	Da6(I)
ab	1.23237	0.856	0.425	1.72e-89	Da6(I)
Bx	0.913979	0.783	0.323	1.87e-88	Da6(I)
CG9016	0.26999	0.186	0.023	2.68e-86	Da6(I)
AstA-R1	0.879235	0.518	0.163	1.79e-79	Da6(I)
Eip63F-1	1.02387	0.515	0.196	2.04e-64	Da6(I)
rho	0.355776	0.293	0.066	8.41e-61	Da6(I)
sm	0.812939	0.983	0.855	1.27e-60	Da6(I)
tey	0.340144	0.175	0.028	2.22e-58	Da6(I)
msi	0.826239	0.87	0.576	1.11e-57	Da6(I)
CG32432	0.805101	0.854	0.532	2.24e-55	Da6(I)
ara	0.568331	0.192	0.036	4.12e-53	Da6(I)
CG12594	0.437818	0.324	0.101	1.44e-42	Da6(I)
Fife	0.667874	0.78	0.472	7.83e-41	Da6(I)
caup	0.545393	0.2	0.046	4.38e-40	Da6(I)
VGAT	0.388541	0.423	0.166	4.15e-36	Da6(I)
Shab	0.876436	0.915	0.765	1.12e-34	Da6(I)
sdk	0.314462	0.296	0.094	1.22e-34	Da6(I)
CNMaR	0.37345	0.279	0.088	1.94e-33	Da6(I)
rdgA	0.635516	0.566	0.294	5.05e-32	Da6(I)
CG8861	0.647798	0.575	0.312	6.88e-29	Da6(I)
kek5	0.465489	0.541	0.272	5.46e-28	Da6(I)
Octalpha2R	0.416754	0.749	0.425	8.25e-28	Da6(I)
5-HT2A	0.428689	0.313	0.117	7.88e-27	Da6(I)
Gycbeta100B	0.364757	0.459	0.217	1.35e-25	Da6(I)
toy	0.430204	0.597	0.308	7.64e-25	Da6(I)
beat-VII	0.41856	0.555	0.304	1.26e-24	Da6(I)
CG34393	0.39957	0.355	0.153	1.18e-23	Da6(I)
Dscam3	0.469401	0.487	0.255	3e-23	Da6(I)
Fili	0.375167	0.408	0.188	5.43e-23	Da6(I)
shakB	0.493551	0.82	0.616	8.57e-23	Da6(I)
nwk	0.42221	0.724	0.466	6.22e-22	Da6(I)
beat-Ic	0.484879	0.49	0.256	6.29e-22	Da6(I)
stau	0.352535	0.372	0.172	2.9e-21	Da6(I)
scrt	0.452001	0.91	0.79	4.35e-21	Da6(I)
dpr17	0.400317	0.414	0.201	7.45e-21	Da6(I)
Con	0.510404	0.69	0.468	2.08e-20	Da6(I)
Msp300	0.44268	0.918	0.776	2.55e-20	Da6(I)
NaCP60E	0.427101	0.904	0.743	5.87e-20	Da6(I)
qvr	0.365341	0.969	0.88	1.1e-19	Da6(I)
Dh44-R1	0.257105	0.189	0.062	1.35e-19	Da6(I)
shep	0.389547	0.992	0.966	1.1e-18	Da6(I)
CG9932	0.277932	0.642	0.374	1.1e-18	Da6(I)
CG32017	0.385165	0.89	0.718	1.76e-18	Da6(I)
Snoo	0.540215	0.577	0.368	3.53e-18	Da6(I)
Ca-alpha1D	0.590081	0.904	0.77	6.25e-18	Da6(I)
pHCl-1	0.520708	0.699	0.528	1.23e-16	Da6(I)
CG43740	0.263151	0.29	0.128	1.4e-16	Da6(I)
beat-VI	0.515027	0.504	0.316	1.77e-16	Da6(I)
Sdc	0.379252	0.868	0.694	2.59e-16	Da6(I)
trn	0.290116	0.307	0.143	5.26e-15	Da6(I)
stj	0.441008	0.642	0.462	9.96e-15	Da6(I)
CG6024	0.322106	0.541	0.342	3.23e-14	Da6(I)
CASK	0.405008	0.955	0.886	3.6e-14	Da6(I)
dpr15	0.253565	0.239	0.103	5.62e-14	Da6(I)
Nckx30C	0.420462	0.941	0.829	5.79e-14	Da6(I)
CG32264	0.382873	0.89	0.758	2.16e-13	Da6(I)
CG34353	0.326895	0.569	0.351	2.38e-13	Da6(I)
Sap47	0.318312	0.992	0.93	2.48e-13	Da6(I)
CG43778	0.262031	0.437	0.254	4.25e-12	Da6(I)
app	0.386327	0.628	0.435	6.38e-12	Da6(I)
para	0.264512	0.986	0.965	2.74e-11	Da6(I)
pan	0.346922	0.992	0.981	3.67e-11	Da6(I)
Syn	0.302609	0.682	0.492	5.23e-11	Da6(I)
dysc	0.271428	0.952	0.844	7e-11	Da6(I)
Srrm234	0.323701	0.977	0.875	2.96e-10	Da6(I)
Pur-alpha	0.333308	0.879	0.755	4.01e-10	Da6(I)
nAChRalpha5	0.333568	0.924	0.81	1.37e-09	Da6(I)
Liprin-gamma	0.308614	0.918	0.822	2.92e-08	Da6(I)
Shawl	0.263136	0.479	0.314	4.62e-08	Da6(I)
CG30116	0.380114	0.566	0.418	5.22e-08	Da6(I)
CG45002	0.452965	0.33	0.195	5.98e-08	Da6(I)
kirre	0.427376	0.654	0.495	6.31e-08	Da6(I)
GABA-B-R1	0.293283	0.682	0.547	1.51e-07	Da6(I)
B52	0.375376	0.673	0.537	1.66e-06	Da6(I)
Dh31	0.610248	0.208	0.112	3.43e-06	Da6(I)
klg	0.367833	0.608	0.487	0.000155631	Da6(I)
side	0.595579	0.592	0.482	0.00097502	Da6(I)
dpr6	0.274665	0.403	0.305	0.00690803	Da6(I)
Rbp6	0.323289	0.972	0.911	0.021755	Da6(I)
Vmat	4.28976	1	0.066	0	TY
Tdc2	2.38303	0.903	0.01	0	TY
Dl	0.942808	0.381	0.013	0	TY
lov	0.859658	0.556	0.059	0	TY
Nep2	0.704898	0.316	0.011	0	TY
Fer2	0.477771	0.241	0.012	0	TY
CG13332	0.437443	0.212	0.003	0	TY
Lim1	1.76399	0.991	0.284	1.43e-220	TY
Sox21a	0.330873	0.194	0.012	1.11e-194	TY
Neto	1.45409	0.728	0.168	4.22e-183	TY
shep	1.69042	1	0.966	3.34e-171	TY
Oct-TyrR	1.18144	0.741	0.19	2.17e-156	TY
Mip	0.418238	0.216	0.019	8.81e-137	TY
JhI-21	0.344681	0.188	0.015	1.49e-132	TY
mtt	1.05017	0.762	0.242	9.87e-121	TY
rho	0.539493	0.391	0.066	6.39e-116	TY
Nep1	1.10031	0.484	0.109	1.85e-103	TY
ATP8B	0.861788	0.584	0.169	1.62e-94	TY
CG13698	0.292122	0.169	0.018	7.56e-88	TY
Imp	0.931642	0.853	0.345	3.32e-86	TY
Calx	0.920913	0.741	0.345	1.69e-71	TY
CG43222	0.317628	0.256	0.046	1.45e-67	TY
cpx	0.983272	0.988	0.916	8.66e-66	TY
alpha-Man-Ia	1.01976	0.853	0.492	2.32e-64	TY
Rgk3	0.805429	0.553	0.197	1.14e-63	TY
CG4577	1.52218	0.653	0.313	4.72e-62	TY
hig	1.4442	0.769	0.445	6.23e-60	TY
pxb	0.651625	0.469	0.155	6.88e-56	TY
vari	0.289744	0.238	0.047	1.63e-54	TY
Nos	0.516049	0.322	0.082	1.62e-52	TY
CG1688	0.559904	0.462	0.154	2.83e-52	TY
klg	1.03121	0.806	0.486	3.21e-51	TY
kug	0.589686	0.494	0.185	4.48e-47	TY
CG6123	0.715094	0.734	0.375	4.76e-43	TY
Cad87A	0.508288	0.525	0.206	5.42e-43	TY
CG44422	0.683966	0.834	0.468	7.78e-41	TY
GlcAT-P	0.475325	0.784	0.462	1.09e-36	TY
Sema2b	0.577413	0.741	0.388	1.16e-36	TY
CG13579	0.40602	0.291	0.086	5.02e-36	TY
side	0.581406	0.803	0.482	1.54e-35	TY
Gprk2	0.717108	0.65	0.361	3.89e-35	TY
CG34357	0.659289	0.55	0.27	5.95e-35	TY
zfh2	0.391232	0.519	0.213	4.09e-34	TY
dpr13	0.664797	0.741	0.424	2.44e-33	TY
Rgk2	0.5466	0.422	0.169	3.06e-33	TY
CG33543	0.673884	0.481	0.223	1.89e-32	TY
side-V	0.492677	0.475	0.206	4.16e-32	TY
GluRIB	0.636784	0.797	0.502	5.58e-32	TY
Nlg4	0.832229	0.666	0.408	7.15e-32	TY
CG42795	0.878845	0.697	0.439	7.67e-32	TY
5-HT7	0.61627	0.447	0.196	1.74e-31	TY
CG33639	0.295905	0.206	0.053	7.04e-31	TY
CG5281	0.348321	0.328	0.114	2.23e-30	TY
Nlg3	0.65396	0.841	0.605	3.17e-30	TY
Lar	0.557368	0.916	0.784	1.19e-29	TY
CG34353	1.30928	0.541	0.351	1.98e-29	TY
sff	0.733922	0.575	0.33	2.92e-29	TY
CG32532	0.258052	0.188	0.047	6.11e-29	TY
Elk	0.470152	0.578	0.286	7.45e-28	TY
unc79	0.552853	0.744	0.498	7.85e-28	TY
DIP-theta	0.576185	0.344	0.139	1.04e-25	TY
klar	0.482278	0.803	0.56	1.15e-25	TY
Dgk	0.611646	0.556	0.302	1.22e-24	TY
CG18265	0.356311	0.366	0.15	3.25e-24	TY
CG6282	0.414533	0.294	0.11	3.49e-24	TY
Gyc88E	0.314871	0.278	0.097	7.14e-24	TY
dpr1	0.417763	0.706	0.411	1.76e-23	TY
5-HT2A	0.402952	0.306	0.118	9.74e-23	TY
ct	0.486073	0.353	0.145	1.62e-22	TY
CG12531	0.579823	0.597	0.38	1.22e-21	TY
hwt	0.540877	0.728	0.521	1.83e-18	TY
CG1275	0.277721	0.244	0.09	2.28e-18	TY
Sox21b	0.265559	0.191	0.061	3.71e-18	TY
CCAP-R	0.25302	0.194	0.064	1.04e-17	TY
qvr	0.382487	0.969	0.88	1.97e-17	TY
CARPB	0.518558	0.231	0.09	7.48e-17	TY
Mmp2	0.463879	0.581	0.375	1.86e-16	TY
stan	0.369824	0.256	0.108	2.36e-15	TY
NetB	0.406539	0.572	0.341	1.06e-14	TY
Alk	0.538232	0.812	0.664	1.36e-14	TY
Pgant9	0.504656	0.484	0.291	1.37e-14	TY
ths	0.350167	0.481	0.279	5.82e-14	TY
CG43658	0.437744	0.466	0.266	1.24e-13	TY
Src64B	0.436751	0.397	0.229	2.16e-12	TY
CG44153	0.361895	0.475	0.276	2.2e-12	TY
dpr9	0.360378	0.778	0.573	2.55e-12	TY
SKIP	0.34913	0.784	0.558	3.63e-12	TY
Dyrk2	0.414009	0.516	0.335	7.13e-12	TY
hth	0.604026	0.713	0.598	1.21e-11	TY
CG33090	0.302979	0.238	0.106	1.56e-11	TY
Nmdar2	0.295176	0.45	0.264	2.64e-11	TY
CG42402	0.374262	0.547	0.359	8.48e-11	TY
sm	0.377169	0.944	0.855	8.98e-11	TY
Trim9	0.331237	0.356	0.197	5.46e-10	TY
CG13743	0.293701	0.444	0.27	9.24e-10	TY
Pkc53E	0.334357	0.741	0.569	1.23e-09	TY
Piezo	0.270024	0.294	0.153	1.24e-09	TY
numb	0.390856	0.569	0.399	2.68e-09	TY
pdm3	0.431328	0.456	0.284	4.96e-09	TY
Pur-alpha	0.37053	0.797	0.755	4.97e-09	TY
kek3	0.380687	0.381	0.229	1.03e-08	TY
Tusp	0.274988	0.3	0.163	2.68e-08	TY
mura	0.293808	0.572	0.411	3.2e-08	TY
CG45002	0.418691	0.331	0.195	5.1e-08	TY
Rab3-GEF	0.335383	0.606	0.453	1.01e-07	TY
Tm1	0.267787	0.669	0.525	1.31e-07	TY
Gfrl	0.370463	0.691	0.525	1.56e-07	TY
scyl	0.457569	0.603	0.47	1.79e-07	TY
msn	0.305149	0.512	0.352	1.93e-07	TY
Octbeta3R	0.590799	0.462	0.356	2.73e-07	TY
nAChRalpha5	0.266149	0.938	0.81	6.14e-07	TY
nSyb	0.293606	0.809	0.673	1.11e-06	TY
CG15431	0.290113	0.438	0.294	1.28e-06	TY
tinc	0.313881	0.438	0.298	1.76e-06	TY
CG42238	0.273689	0.747	0.613	1.95e-06	TY
Dscam4	0.291618	0.6	0.434	2e-06	TY
bru1	0.511511	0.603	0.473	2.23e-06	TY
GEFmeso	0.290846	0.281	0.161	2.29e-06	TY
DopEcR	0.525921	0.672	0.604	3.52e-06	TY
Sytbeta	0.280487	0.481	0.332	4e-06	TY
CG8861	0.791637	0.438	0.312	5.73e-06	TY
CG42339	0.450717	0.341	0.22	1.1e-05	TY
pHCl-1	0.458337	0.631	0.528	2.52e-05	TY
CG4587	0.279771	0.738	0.598	2.57e-05	TY
CaMKII	0.258542	0.959	0.914	4.45e-05	TY
RhoGAP100F	0.29531	0.588	0.452	4.52e-05	TY
toy	0.260261	0.459	0.309	8.49e-05	TY
mspo	0.375319	0.625	0.517	0.000139563	TY
Fas3	0.337515	0.347	0.232	0.000440108	TY
luna	0.375865	0.431	0.329	0.00148063	TY
Toll-6	0.273292	0.428	0.316	0.00966473	TY
Cirl	0.337142	0.378	0.272	0.0288092	TY
CG11294	0.353069	0.171	0.001	0	sNPF(I)
CG14989	3.04754	1	0.341	3.12e-229	sNPF(I)
Gad1	1.10496	0.679	0.109	3.25e-220	sNPF(I)
Lim3	0.72844	0.423	0.045	9e-210	sNPF(I)
tsh	0.473408	0.276	0.023	2.14e-174	sNPF(I)
sNPF	2.42518	0.788	0.227	6.09e-155	sNPF(I)
CG15478	0.296033	0.171	0.013	3.32e-123	sNPF(I)
svp	0.399786	0.276	0.031	5.29e-122	sNPF(I)
CARPB	0.928915	0.454	0.089	1.78e-109	sNPF(I)
mab-21	0.390639	0.253	0.034	3.56e-89	sNPF(I)
shep	1.0985	0.993	0.966	8.34e-80	sNPF(I)
Pdfr	0.75882	0.543	0.147	8.69e-80	sNPF(I)
Octbeta2R	0.88361	0.829	0.458	5.08e-57	sNPF(I)
CG42458	0.594725	0.294	0.064	1.46e-55	sNPF(I)
hth	1.05801	0.884	0.598	7.07e-51	sNPF(I)
CadN2	0.793896	0.648	0.298	7.49e-49	sNPF(I)
TfAP-2	0.253717	0.229	0.049	1.25e-41	sNPF(I)
CG13739	0.967219	0.754	0.421	2.14e-40	sNPF(I)
Hr38	0.668608	0.348	0.103	2.68e-40	sNPF(I)
SoxN	0.468568	0.413	0.133	1.02e-39	sNPF(I)
CG32017	0.709237	0.911	0.718	2.61e-37	sNPF(I)
sr	0.762719	0.437	0.166	5.87e-36	sNPF(I)
msi	0.798333	0.836	0.577	6.98e-33	sNPF(I)
Octalpha2R	0.593122	0.747	0.425	6.35e-31	sNPF(I)
CG4577	0.636017	0.604	0.313	5.1e-28	sNPF(I)
CG42750	0.707503	0.846	0.636	8.82e-27	sNPF(I)
CG14322	0.38966	0.246	0.074	2.38e-26	sNPF(I)
dnr1	0.294264	0.232	0.068	1.56e-25	sNPF(I)
Nlg4	0.610881	0.666	0.408	2.95e-24	sNPF(I)
bol	0.59835	0.87	0.718	1.25e-23	sNPF(I)
CG44153	0.519277	0.536	0.276	1.75e-23	sNPF(I)
app	0.625993	0.686	0.435	2.01e-23	sNPF(I)
Nos	0.741209	0.246	0.082	2.08e-23	sNPF(I)
NaCP60E	0.496604	0.908	0.743	9.58e-23	sNPF(I)
heph	0.52388	0.836	0.645	2.82e-22	sNPF(I)
DIP-delta	0.465062	0.454	0.216	3.58e-21	sNPF(I)
CG32432	0.495943	0.771	0.533	3.77e-21	sNPF(I)
GluClalpha	0.522636	0.908	0.752	2.79e-20	sNPF(I)
CG14186	0.289691	0.29	0.109	7.11e-20	sNPF(I)
VGAT	0.319831	0.379	0.166	1.75e-19	sNPF(I)
beat-VII	0.459246	0.553	0.304	1.05e-18	sNPF(I)
ct	0.395872	0.352	0.145	1.11e-18	sNPF(I)
Nplp1	0.46427	0.389	0.179	1.67e-18	sNPF(I)
dpr11	0.416583	0.549	0.306	5.05e-18	sNPF(I)
dpr1	0.431151	0.666	0.411	1.98e-17	sNPF(I)
Pdp1	0.426657	0.983	0.913	3.81e-17	sNPF(I)
Pal2	0.385515	0.433	0.22	1.33e-16	sNPF(I)
ome	0.364055	0.3	0.126	4.01e-16	sNPF(I)
CG10804	0.392122	0.536	0.313	4.76e-16	sNPF(I)
CG34351	0.489976	0.27	0.113	2.92e-15	sNPF(I)
DIP-zeta	0.439925	0.242	0.095	3.66e-15	sNPF(I)
Tbh	0.321168	0.334	0.152	8.73e-15	sNPF(I)
CG18265	0.321854	0.328	0.151	1.42e-14	sNPF(I)
CG42339	0.519895	0.406	0.22	1.51e-14	sNPF(I)
Rim	0.433657	0.949	0.888	2.34e-14	sNPF(I)
CG4341	0.372213	0.444	0.238	2.68e-14	sNPF(I)
5-HT1A	0.371377	0.642	0.397	6.63e-14	sNPF(I)
qvr	0.353805	0.959	0.88	7.64e-14	sNPF(I)
Pvf3	0.361793	0.403	0.207	1.49e-13	sNPF(I)
path	0.374048	0.283	0.126	2.81e-13	sNPF(I)
CG44247	0.319823	0.396	0.205	1.29e-12	sNPF(I)
IA-2	0.261519	0.986	0.939	4.27e-12	sNPF(I)
nwk	0.353829	0.683	0.466	4.62e-12	sNPF(I)
Ca-alpha1T	0.389157	0.87	0.666	6.14e-12	sNPF(I)
Syt1	0.327878	0.942	0.852	1.01e-10	sNPF(I)
svr	0.36655	0.491	0.312	1.09e-10	sNPF(I)
alpha-Man-Ia	0.571259	0.645	0.492	3.88e-10	sNPF(I)
side-VI	0.396814	0.713	0.529	1.12e-09	sNPF(I)
sns	0.304307	0.311	0.162	1.35e-09	sNPF(I)
robo3	0.299877	0.331	0.181	2.78e-08	sNPF(I)
Glut4EF	0.306506	0.863	0.786	2.87e-08	sNPF(I)
RapGAP1	0.353743	0.502	0.329	2.91e-08	sNPF(I)
nAChRalpha1	0.344114	0.553	0.39	4.58e-08	sNPF(I)
ATP8B	0.26218	0.314	0.169	7.38e-08	sNPF(I)
Sdc	0.322516	0.826	0.694	1.36e-07	sNPF(I)
kek2	0.47459	0.584	0.445	2.02e-07	sNPF(I)
CG46385	0.399983	0.529	0.379	5.36e-07	sNPF(I)
pan	0.330052	0.993	0.981	5.48e-07	sNPF(I)
AstA-R1	0.387657	0.297	0.163	1.67e-06	sNPF(I)
Eip63F-1	0.290836	0.338	0.196	2.38e-06	sNPF(I)
Hasp	0.294405	0.829	0.672	3.48e-06	sNPF(I)
cindr	0.39396	0.703	0.573	4.75e-06	sNPF(I)
Stacl	0.321317	0.758	0.615	9.6e-06	sNPF(I)
nAChRalpha7	0.351046	0.761	0.624	1.12e-05	sNPF(I)
Elk	0.271185	0.433	0.286	6.81e-05	sNPF(I)
Lar	0.282524	0.87	0.784	0.000106221	sNPF(I)
Dyrk2	0.296952	0.468	0.335	0.000144055	sNPF(I)
CG6329	0.250723	0.945	0.878	0.000169066	sNPF(I)
CG45002	0.260001	0.321	0.195	0.000394952	sNPF(I)
flw	0.306335	0.461	0.343	0.000537545	sNPF(I)
Shab	0.379053	0.84	0.765	0.000885832	sNPF(I)
Vha16-1	0.255838	0.87	0.803	0.00113402	sNPF(I)
CG9674	0.253764	0.519	0.393	0.00164757	sNPF(I)
CG42795	0.284305	0.563	0.44	0.00196104	sNPF(I)
CG42784	0.365674	0.676	0.599	0.00225084	sNPF(I)
Ca-alpha1D	0.32639	0.833	0.77	0.00237595	sNPF(I)
sima	0.264724	0.621	0.519	0.00720643	sNPF(I)
CG42594	0.320862	0.539	0.43	0.0121772	sNPF(I)
eag	0.273846	0.601	0.492	0.0146906	sNPF(I)
CG9650	1.50036	0.831	0.087	0	Cluster28
twz	1.38062	0.728	0.071	0	Cluster28
tnc	1.06855	0.638	0.052	0	Cluster28
CG16798	0.747409	0.445	0.004	0	Cluster28
Sox21a	0.5951	0.383	0.011	0	Cluster28
CG10384	1.19415	0.745	0.132	5.2e-238	Cluster28
CG9896	0.440053	0.286	0.022	1.35e-203	Cluster28
CG14431	1.38714	0.838	0.197	8.4e-201	Cluster28
dac	1.1603	0.776	0.157	1.69e-195	Cluster28
CG17193	0.624505	0.434	0.05	4.11e-194	Cluster28
CenG1A	1.17259	0.741	0.161	4.13e-186	Cluster28
cv-2	0.519375	0.341	0.037	8.48e-163	Cluster28
Dgk	1.90896	0.89	0.302	5.09e-162	Cluster28
Lim1	1.3637	0.938	0.284	1.48e-159	Cluster28
mAChR-B	1.17497	0.759	0.184	3.22e-159	Cluster28
eys	1.46216	0.903	0.337	4.52e-150	Cluster28
Dop1R2	1.41313	0.855	0.26	5.52e-146	Cluster28
Dys	1.64278	0.955	0.497	1.44e-144	Cluster28
Ca-alpha1T	1.60813	1	0.666	2.78e-137	Cluster28
CG44153	1.23291	0.848	0.276	2.65e-136	Cluster28
dpr6	1.14594	0.855	0.304	1.04e-127	Cluster28
sdk	0.632578	0.503	0.093	4.57e-125	Cluster28
rgn	0.866339	0.672	0.176	4.81e-120	Cluster28
kirre	1.46696	0.917	0.494	5.97e-117	Cluster28
CG17816	1.3855	0.928	0.549	8.94e-114	Cluster28
beat-Vc	0.808519	0.631	0.165	4.9e-106	Cluster28
dpr13	1.15339	0.903	0.424	6.13e-99	Cluster28
Src64B	0.901762	0.7	0.229	2.76e-98	Cluster28
CG34353	1.03089	0.838	0.35	9.23e-95	Cluster28
ATP8B	0.726796	0.61	0.169	1.27e-92	Cluster28
CG43759	0.961629	0.821	0.33	8.8e-87	Cluster28
Rdl	0.993134	1	0.967	1.95e-86	Cluster28
GluClalpha	1.06146	0.941	0.752	2.17e-81	Cluster28
futsch	1.02436	0.976	0.844	4.36e-80	Cluster28
beat-Va	0.603867	0.514	0.135	1.1e-78	Cluster28
Pli	0.865901	0.786	0.345	1.29e-78	Cluster28
Nlg3	0.988527	0.948	0.605	2.29e-78	Cluster28
CG42613	0.492851	0.962	0.781	2.36e-75	Cluster28
CG32532	0.331018	0.279	0.047	4.23e-73	Cluster28
Tbh	0.664865	0.531	0.152	6.7e-73	Cluster28
CG17839	0.785784	0.779	0.308	1.83e-72	Cluster28
CG18265	0.638787	0.524	0.15	5.78e-72	Cluster28
kug	0.628057	0.583	0.185	1.68e-69	Cluster28
Rbp6	0.77511	1	0.911	9.59e-67	Cluster28
beat-VI	0.721111	0.759	0.315	1.31e-64	Cluster28
Elk	0.744806	0.721	0.286	2.55e-64	Cluster28
cmpy	0.818471	0.71	0.309	2.97e-62	Cluster28
Epac	0.665095	0.614	0.219	3.37e-61	Cluster28
Tl	0.952249	0.821	0.433	3.59e-60	Cluster28
CG34109	0.320057	0.276	0.055	3.78e-57	Cluster28
Trim9	0.694842	0.566	0.196	6.59e-57	Cluster28
hig	0.733526	0.845	0.445	3.47e-56	Cluster28
CG33543	0.675722	0.597	0.222	6.41e-56	Cluster28
Fur1	0.744814	0.766	0.371	9.11e-54	Cluster28
toy	0.652177	0.738	0.308	7.44e-53	Cluster28
Glut1	0.78129	0.848	0.514	8.71e-53	Cluster28
Hk	0.834252	0.886	0.57	9.64e-53	Cluster28
tutl	0.791487	0.883	0.612	2.47e-52	Cluster28
CG4168	0.650607	0.645	0.276	4.63e-48	Cluster28
CG42674	0.956998	0.362	0.107	1.83e-47	Cluster28
numb	0.711968	0.769	0.398	3.51e-47	Cluster28
beat-Vb	0.419815	0.369	0.104	9.07e-47	Cluster28
Imp	0.67941	0.752	0.345	4.68e-46	Cluster28
klg	0.645738	0.862	0.486	1.64e-45	Cluster28
CG43658	0.5539	0.638	0.266	5.21e-44	Cluster28
mamo	0.457587	0.979	0.535	7.15e-44	Cluster28
CG4341	0.501928	0.586	0.238	2.26e-42	Cluster28
BicD	0.504409	0.534	0.205	7.11e-42	Cluster28
side	0.640662	0.866	0.482	1.03e-41	Cluster28
Gfrl	0.604788	0.872	0.525	1.89e-39	Cluster28
CG7029	0.634963	0.659	0.32	5.12e-39	Cluster28
side-V	0.433218	0.531	0.206	1.49e-38	Cluster28
CG10011	0.543338	0.628	0.294	5.03e-38	Cluster28
Cipc	0.483806	0.59	0.254	8.71e-38	Cluster28
CG10019	0.389709	0.4	0.138	4.95e-35	Cluster28
dpr9	0.603567	0.869	0.573	1.42e-31	Cluster28
CG10082	0.655419	0.81	0.588	2.94e-30	Cluster28
Octbeta1R	0.395114	0.566	0.245	4.34e-30	Cluster28
CG42346	0.562745	0.703	0.378	1.04e-29	Cluster28
Cad87A	0.477218	0.486	0.206	1.85e-29	Cluster28
CG15270	0.529495	0.493	0.227	5.93e-29	Cluster28
Ndae1	0.58092	0.648	0.362	4.66e-28	Cluster28
dpr10	0.487239	0.714	0.394	5.37e-28	Cluster28
CG17716	0.459602	0.9	0.577	7.53e-28	Cluster28
qvr	0.482542	0.979	0.88	5.93e-27	Cluster28
kek5	0.475801	0.562	0.272	9.81e-27	Cluster28
hwt	0.58431	0.752	0.521	2.16e-26	Cluster28
ChAT	0.462707	0.659	0.362	3.11e-25	Cluster28
mtgo	0.46742	0.917	0.701	4.99e-25	Cluster28
Fife	0.513187	0.755	0.472	6.96e-25	Cluster28
Mmp2	0.304572	0.7	0.375	2.96e-24	Cluster28
CG42340	0.592873	0.359	0.148	1.03e-23	Cluster28
kcc	0.599675	0.872	0.649	1.71e-23	Cluster28
CG42337	0.506232	0.61	0.355	4.27e-22	Cluster28
CG43066	0.397863	0.524	0.271	6.82e-22	Cluster28
Gyc88E	0.266819	0.279	0.097	3.88e-21	Cluster28
sm	0.412454	0.983	0.855	4.01e-21	Cluster28
haf	0.254934	0.403	0.168	9.81e-21	Cluster28
PAN3	0.494717	0.845	0.62	1.35e-20	Cluster28
cpx	0.422399	0.997	0.916	1.98e-20	Cluster28
NetB	0.350733	0.628	0.341	8.61e-20	Cluster28
SPR	0.343676	0.414	0.19	7.48e-19	Cluster28
VAChT	0.390218	0.569	0.315	1.81e-18	Cluster28
pasha	0.290935	0.321	0.132	8.12e-18	Cluster28
CG42339	0.308897	0.455	0.22	1.85e-17	Cluster28
dpr1	0.276465	0.724	0.411	6.73e-17	Cluster28
kek2	0.390264	0.717	0.445	1.64e-16	Cluster28
CG14669	0.404378	0.362	0.171	2.08e-16	Cluster28
kek6	0.297659	0.348	0.158	4.3e-16	Cluster28
Dmtn	0.294386	0.417	0.203	9.13e-16	Cluster28
CG11000	0.400683	0.514	0.298	3.56e-15	Cluster28
shep	0.364736	1	0.966	3.71e-15	Cluster28
trio	0.338617	0.683	0.449	1.01e-14	Cluster28
mam	0.355091	0.531	0.31	1.69e-14	Cluster28
Ih	0.404857	0.869	0.707	1.75e-14	Cluster28
CG2269	0.327954	0.845	0.614	1.78e-14	Cluster28
CG7990	0.501059	0.638	0.432	2.03e-14	Cluster28
Gbs-76A	0.296021	0.421	0.213	2.46e-14	Cluster28
Pvf3	0.503397	0.397	0.207	9.78e-14	Cluster28
CG43373	0.271193	0.466	0.248	8.11e-13	Cluster28
inaE	0.351054	0.769	0.536	8.99e-13	Cluster28
Syx1A	0.324024	0.945	0.779	8.74e-12	Cluster28
wit	0.274382	0.303	0.142	9.84e-12	Cluster28
l(3)neo38	0.307249	0.641	0.428	3.33e-11	Cluster28
Sdc	0.312219	0.859	0.694	6.71e-11	Cluster28
spab	0.356743	0.297	0.144	1.2e-10	Cluster28
Stacl	0.29053	0.834	0.615	4.66e-10	Cluster28
CG43783	0.460516	0.703	0.585	6.75e-10	Cluster28
CG3638	0.256175	0.431	0.246	7.53e-10	Cluster28
Pgant9	0.284187	0.486	0.291	1.95e-09	Cluster28
Ace	0.297068	0.828	0.631	4.07e-09	Cluster28
Bsg	0.326273	0.897	0.795	1.11e-08	Cluster28
CG34357	0.256169	0.448	0.271	8.46e-08	Cluster28
sima	0.271104	0.69	0.519	1.59e-07	Cluster28
CG32206	0.323542	0.576	0.402	2.61e-06	Cluster28
Ald1	0.261231	0.531	0.361	3.79e-06	Cluster28
Nhe2	0.290903	0.686	0.5	5.25e-06	Cluster28
RhoGAP100F	0.254871	0.617	0.452	6.56e-06	Cluster28
CG12605	0.260427	0.486	0.343	0.000161168	Cluster28
Lmx1a	1.35116	0.705	0.03	0	Cluster29
CG14322	1.14599	0.695	0.073	0	Cluster29
Sox102F	1.06027	0.695	0.072	0	Cluster29
hbn	1.02448	0.604	0.018	0	Cluster29
bib	0.753753	0.477	0.015	0	Cluster29
CG43902	1.64879	0.811	0.137	2.08e-277	Cluster29
VGlut	2.20751	0.982	0.244	4.03e-253	Cluster29
oc	0.73802	0.533	0.063	1.04e-227	Cluster29
ko	0.933148	0.533	0.066	2.33e-225	Cluster29
Dh31	2.36122	0.66	0.111	3.41e-214	Cluster29
mbl	2.829	1	0.657	3.67e-179	Cluster29
CG4328	0.375245	0.267	0.022	2.88e-169	Cluster29
tinc	1.51538	0.881	0.297	9.51e-163	Cluster29
Prosap	2.10763	0.989	0.67	1.04e-157	Cluster29
TyrR	1.13461	0.709	0.157	2.48e-157	Cluster29
Calx	1.49519	0.923	0.345	5.75e-154	Cluster29
DIP-alpha	1.04028	0.863	0.25	3.58e-153	Cluster29
DIP-kappa	1.21001	0.818	0.216	4.27e-153	Cluster29
pHCl-1	1.60114	0.954	0.528	9.95e-137	Cluster29
fkh	0.674616	0.561	0.11	7.52e-124	Cluster29
SoxN	0.783122	0.618	0.133	1.32e-122	Cluster29
Mp	1.22056	0.905	0.365	1.04e-118	Cluster29
CG32017	1.29633	0.982	0.718	1.29e-117	Cluster29
CG4587	1.42606	0.944	0.598	9.81e-115	Cluster29
Proc	0.718327	0.474	0.091	2.44e-112	Cluster29
CG42540	1.28604	0.989	0.825	6.89e-110	Cluster29
CG32521	1.18158	0.642	0.172	5.89e-106	Cluster29
mamo	1.14696	0.993	0.535	1.28e-94	Cluster29
ktub	0.454216	0.333	0.054	3.19e-92	Cluster29
ab	1.05549	0.919	0.425	7.66e-91	Cluster29
Mob2	1.04358	0.895	0.473	1.32e-87	Cluster29
mam	0.917839	0.772	0.31	1.32e-83	Cluster29
CG33639	0.41783	0.309	0.053	3.02e-79	Cluster29
Lar	0.967657	0.965	0.784	1.31e-75	Cluster29
IA-2	0.975052	1	0.939	2.54e-75	Cluster29
zfh2	0.467708	0.667	0.213	6.17e-65	Cluster29
CG4168	0.770188	0.698	0.276	2e-64	Cluster29
CG9932	0.695831	0.839	0.374	2.23e-63	Cluster29
Rbp6	0.820698	1	0.911	3.29e-62	Cluster29
Hr38	0.489419	0.404	0.103	6.54e-57	Cluster29
Fas3	0.575202	0.646	0.231	1.86e-56	Cluster29
tna	0.781911	0.779	0.38	4.78e-56	Cluster29
sns	0.569547	0.491	0.162	1.68e-52	Cluster29
CG4341	0.588815	0.621	0.238	8.09e-52	Cluster29
tai	0.806788	0.933	0.723	1.87e-49	Cluster29
Syp	0.753684	0.954	0.788	1.12e-48	Cluster29
tutl	0.794806	0.898	0.612	3.34e-48	Cluster29
Frq1	0.702526	0.877	0.535	1.8e-47	Cluster29
kek3	0.535191	0.604	0.229	2.19e-47	Cluster29
Dyrk2	0.685437	0.695	0.335	5.09e-47	Cluster29
CG42784	0.993738	0.835	0.599	5.95e-43	Cluster29
CG31760	0.575024	0.653	0.295	2.91e-41	Cluster29
CG13739	0.530172	0.825	0.421	9.41e-41	Cluster29
Glut1	0.674987	0.828	0.514	1.58e-39	Cluster29
msi	0.614548	0.884	0.576	4.7e-38	Cluster29
CG18265	0.39119	0.439	0.15	9.78e-38	Cluster29
Teh1	0.520574	0.526	0.215	1.3e-37	Cluster29
CG42238	0.69203	0.867	0.613	1.4e-35	Cluster29
Corin	0.548766	0.614	0.3	3.22e-34	Cluster29
CG34353	0.548331	0.695	0.351	8.78e-34	Cluster29
bru3	0.528706	0.996	0.854	5.52e-33	Cluster29
Mmp2	0.412205	0.733	0.375	2.19e-32	Cluster29
Glut4EF	0.569738	0.93	0.786	1.45e-31	Cluster29
shep	0.440914	1	0.966	2.66e-31	Cluster29
nAChRalpha5	0.586684	0.961	0.81	3.9e-31	Cluster29
Tl	0.576346	0.768	0.433	5.18e-31	Cluster29
CG4577	0.627746	0.614	0.313	9.33e-31	Cluster29
CG42541	0.52117	0.663	0.33	8.47e-30	Cluster29
Imp	0.493704	0.709	0.345	1.51e-29	Cluster29
oaf	0.317792	0.316	0.103	1.59e-28	Cluster29
Syt4	0.536594	0.737	0.422	2.27e-28	Cluster29
CG17816	0.5591	0.811	0.55	2.49e-28	Cluster29
CG33144	0.510005	0.632	0.326	2.73e-28	Cluster29
CenG1A	0.377622	0.414	0.162	3.29e-28	Cluster29
CG32264	0.524106	0.937	0.758	8.05e-28	Cluster29
Gycbeta100B	0.451478	0.488	0.218	8.29e-27	Cluster29
cac	0.4674	0.996	0.968	2.84e-26	Cluster29
Eip63E	0.471395	0.688	0.389	3.08e-26	Cluster29
Frq2	0.479666	0.625	0.333	5.7e-26	Cluster29
rn	0.32855	0.544	0.238	1.73e-24	Cluster29
CG6044	0.476561	0.544	0.285	1.29e-23	Cluster29
inaE	0.476321	0.8	0.536	5.16e-23	Cluster29
SPoCk	0.44294	0.614	0.337	5.39e-23	Cluster29
nAChRalpha7	0.434159	0.87	0.623	3.51e-22	Cluster29
CARPA	0.255173	0.305	0.107	1.8e-21	Cluster29
shakB	0.503855	0.846	0.616	2.08e-21	Cluster29
Dgk	0.445406	0.582	0.302	2.2e-21	Cluster29
dysc	0.44676	0.965	0.844	1.48e-20	Cluster29
jdp	0.349296	0.818	0.524	6.71e-20	Cluster29
Fas1	0.421636	0.937	0.778	1.5e-18	Cluster29
qvr	0.376783	0.979	0.88	1.89e-18	Cluster29
PVRAP	0.337591	0.365	0.16	1.17e-17	Cluster29
puc	0.296227	0.333	0.14	2.35e-17	Cluster29
CG44247	0.312427	0.432	0.205	2.47e-17	Cluster29
Ten-a	0.371776	0.972	0.914	2.79e-17	Cluster29
scrib	0.348028	0.589	0.341	1.11e-16	Cluster29
cpx	0.360549	0.986	0.916	1.16e-16	Cluster29
2mit	0.357442	0.667	0.406	6.79e-16	Cluster29
CG14186	0.26771	0.274	0.109	1.06e-15	Cluster29
Hmgcr	0.298688	0.284	0.116	2.88e-15	Cluster29
CG15431	0.385263	0.519	0.294	5.77e-15	Cluster29
CG10804	0.372669	0.53	0.313	3.83e-14	Cluster29
AstC-R2	0.265043	0.27	0.111	1.91e-13	Cluster29
Nlg2	0.379833	0.709	0.488	8.08e-13	Cluster29
side-VI	0.381421	0.758	0.529	2.34e-12	Cluster29
Vha16-1	0.340805	0.902	0.803	2.64e-12	Cluster29
Drak	0.324144	0.698	0.464	8.62e-12	Cluster29
tws	0.338385	0.449	0.254	8.76e-12	Cluster29
Syt7	0.324579	0.898	0.752	4.9e-11	Cluster29
ATP8B	0.255872	0.344	0.169	6e-11	Cluster29
unc-104	0.376841	0.663	0.49	6.16e-11	Cluster29
Nckx30C	0.312787	0.954	0.829	6.17e-11	Cluster29
Syt1	0.288862	0.944	0.852	7.12e-11	Cluster29
Cipc	0.269775	0.46	0.255	9.67e-11	Cluster29
svr	0.311506	0.512	0.312	1.8e-10	Cluster29
VhaPPA1-1	0.286056	0.411	0.224	2.65e-10	Cluster29
B4	0.320925	0.709	0.498	4.55e-10	Cluster29
Pal2	0.301321	0.4	0.221	4.58e-10	Cluster29
CG4238	0.255878	0.428	0.24	4.91e-10	Cluster29
Nhe2	0.417288	0.667	0.5	9.65e-10	Cluster29
Jupiter	0.32629	0.502	0.32	1.77e-09	Cluster29
CG42674	0.267964	0.228	0.107	1.07e-07	Cluster29
Vha44	0.269409	0.635	0.442	1.12e-07	Cluster29
CG6024	0.311363	0.519	0.343	1.31e-07	Cluster29
cmpy	0.263143	0.488	0.31	1.56e-07	Cluster29
slgA	0.297419	0.621	0.455	3.04e-07	Cluster29
Adar	0.33385	0.712	0.555	4.45e-07	Cluster29
Hsc70-3	0.266095	0.386	0.23	6.36e-07	Cluster29
MESK2	0.250572	0.733	0.564	1.77e-06	Cluster29
CG9674	0.256011	0.572	0.393	1.89e-06	Cluster29
klar	0.276809	0.74	0.56	2.17e-06	Cluster29
raskol	0.263614	0.435	0.281	3.32e-06	Cluster29
bol	0.267354	0.856	0.718	7.58e-06	Cluster29
Vha55	0.265335	0.512	0.362	1.93e-05	Cluster29
Cip4	0.303301	0.632	0.483	2.74e-05	Cluster29
nSyb	0.331974	0.779	0.673	3.03e-05	Cluster29
CaMKII	0.257605	0.979	0.914	0.00295345	Cluster29
Syn	0.25748	0.614	0.493	0.0247152	Cluster29
Ms	5.98563	0.996	0.035	0	fru(Ms)
Capa	5.02005	0.58	0.007	0	fru(Ms)
dve	2.11623	0.954	0.043	0	fru(Ms)
Lgr3	1.57216	0.696	0.016	0	fru(Ms)
Ptx1	0.502374	0.364	0.021	0	fru(Ms)
sim	0.475414	0.314	0.008	0	fru(Ms)
dy	0.270734	0.152	0.001	0	fru(Ms)
CG33958	0.269411	0.159	0.005	4.63e-304	fru(Ms)
cv-2	0.803381	0.42	0.037	2.05e-256	fru(Ms)
CG15522	0.788895	0.406	0.044	6.03e-193	fru(Ms)
fru	2.35137	0.961	0.436	1.52e-161	fru(Ms)
CG4577	2.85404	0.88	0.313	6.8e-157	fru(Ms)
bru3	1.72324	1	0.854	1.17e-148	fru(Ms)
fkh	0.705828	0.576	0.11	2.92e-131	fru(Ms)
amon	1.36991	0.919	0.455	9.41e-110	fru(Ms)
Mmp2	1.38984	0.873	0.375	3.07e-109	fru(Ms)
tai	1.27724	0.972	0.723	2.48e-100	fru(Ms)
dpr1	1.23046	0.908	0.411	1.4e-99	fru(Ms)
Dgk	1.07971	0.792	0.302	4.54e-85	fru(Ms)
bab2	0.69242	0.534	0.135	1.05e-84	fru(Ms)
Scgdelta	0.329729	0.237	0.031	3.64e-83	fru(Ms)
Pvr	0.307	0.226	0.031	2.74e-76	fru(Ms)
CrebA	0.392931	0.247	0.037	2.88e-75	fru(Ms)
CG32547	0.471312	0.29	0.05	1.67e-73	fru(Ms)
sr	0.853889	0.562	0.166	1.3e-72	fru(Ms)
mtgo	1.31165	0.929	0.701	1.39e-70	fru(Ms)
brk	0.356987	0.304	0.059	3.58e-64	fru(Ms)
Rph	0.398612	0.339	0.074	4.14e-62	fru(Ms)
CG34347	0.565731	0.449	0.122	5.76e-62	fru(Ms)
CG15765	1.17201	0.845	0.501	2.12e-60	fru(Ms)
Cdc7	0.336838	0.247	0.043	1e-59	fru(Ms)
bab1	0.459552	0.364	0.085	2.09e-59	fru(Ms)
CG44422	0.965829	0.887	0.468	2.97e-58	fru(Ms)
Ca-alpha1T	0.907178	0.986	0.666	1.32e-55	fru(Ms)
shep	0.692944	1	0.966	7.59e-50	fru(Ms)
dpr8	0.940851	0.89	0.599	1.84e-48	fru(Ms)
CG46385	0.887308	0.731	0.378	3.25e-46	fru(Ms)
Scp2	0.453786	0.283	0.068	1.86e-43	fru(Ms)
Rgk2	0.533886	0.484	0.169	3.59e-43	fru(Ms)
SPoCk	0.781931	0.661	0.337	3.22e-41	fru(Ms)
CG15431	0.648949	0.633	0.294	3.4e-40	fru(Ms)
zld	0.486329	0.431	0.144	1.36e-39	fru(Ms)
unc-13-4A	0.965439	0.852	0.558	2.88e-38	fru(Ms)
CG10077	0.592615	0.993	0.943	5.09e-37	fru(Ms)
sky	0.708653	0.859	0.627	1.98e-34	fru(Ms)
CARPA	0.455248	0.346	0.107	3.7e-34	fru(Ms)
CG32683	1.09942	0.594	0.316	4.92e-34	fru(Ms)
mbl	0.330256	0.968	0.657	3.48e-32	fru(Ms)
CG31323	0.383256	0.332	0.111	1.18e-29	fru(Ms)
trn	0.465046	0.389	0.142	1.85e-29	fru(Ms)
dpr9	0.657972	0.852	0.573	6.37e-29	fru(Ms)
CG44247	0.451589	0.477	0.205	4.57e-28	fru(Ms)
CG42524	0.555085	0.625	0.33	4.87e-28	fru(Ms)
CG17716	0.682668	0.848	0.577	5.9e-28	fru(Ms)
beat-VI	0.493162	0.625	0.316	1.69e-26	fru(Ms)
beat-VII	0.616922	0.576	0.304	6.98e-26	fru(Ms)
shakB	0.791756	0.799	0.616	1.63e-25	fru(Ms)
svr	0.610771	0.572	0.312	7.38e-25	fru(Ms)
dpr16	0.345983	0.261	0.084	6.21e-24	fru(Ms)
Myc	0.579788	0.527	0.269	1.07e-23	fru(Ms)
hbs	0.278705	0.237	0.073	2.19e-22	fru(Ms)
Dscam4	0.530704	0.703	0.434	1.41e-21	fru(Ms)
pum	0.318581	1	0.994	8.61e-21	fru(Ms)
rdgA	0.606815	0.558	0.295	2.2e-19	fru(Ms)
Sema2b	0.58421	0.643	0.388	8.42e-19	fru(Ms)
CG15312	0.461775	0.527	0.291	1.16e-18	fru(Ms)
sdk	0.304138	0.258	0.094	1.3e-17	fru(Ms)
CG17778	0.346357	0.322	0.135	2.65e-17	fru(Ms)
futsch	0.409064	0.958	0.844	3.29e-15	fru(Ms)
l(1)G0289	0.427974	0.512	0.298	1.1e-13	fru(Ms)
CG11030	0.361084	0.555	0.326	1.75e-13	fru(Ms)
Xrp1	0.303602	0.413	0.214	3.21e-13	fru(Ms)
Elk	0.389212	0.509	0.286	6.81e-13	fru(Ms)
CG1607	0.347436	0.378	0.193	6.94e-13	fru(Ms)
IA-2	0.290943	1	0.939	7.65e-13	fru(Ms)
Stat92E	0.31771	0.449	0.248	1.34e-12	fru(Ms)
plx	0.290813	0.42	0.229	3.38e-11	fru(Ms)
pyd	0.310765	0.583	0.37	1.07e-10	fru(Ms)
CG34355	0.280442	0.509	0.292	1.14e-10	fru(Ms)
Doa	0.294813	0.523	0.327	3.22e-10	fru(Ms)
X11Lbeta	0.327022	0.615	0.421	3.99e-10	fru(Ms)
Rim	0.457365	0.94	0.888	4.61e-10	fru(Ms)
AstC-R2	0.260729	0.251	0.111	5.28e-10	fru(Ms)
Msp300	0.338775	0.915	0.776	6.79e-10	fru(Ms)
cdi	0.36497	0.597	0.42	3.61e-09	fru(Ms)
dpr17	0.371141	0.36	0.201	5.78e-09	fru(Ms)
RhoGAP71E	0.338258	0.781	0.628	2.31e-08	fru(Ms)
Nrx-1	0.313658	0.915	0.767	4.33e-08	fru(Ms)
Pal2	0.256705	0.389	0.221	5.96e-08	fru(Ms)
side-II	0.376383	0.703	0.512	6.2e-08	fru(Ms)
jeb	0.510713	0.696	0.551	9.31e-08	fru(Ms)
CG44153	0.323582	0.452	0.276	1.73e-07	fru(Ms)
CG34357	0.291474	0.438	0.271	3.06e-07	fru(Ms)
CG31760	0.251951	0.47	0.295	3.45e-07	fru(Ms)
CG42674	0.306481	0.223	0.107	3.6e-07	fru(Ms)
CASK	0.258674	0.961	0.886	6.05e-05	fru(Ms)
siz	0.307615	0.572	0.436	7.53e-05	fru(Ms)
7B2	0.310809	0.569	0.416	0.000200505	fru(Ms)
hwt	0.281694	0.661	0.521	0.000225982	fru(Ms)
beat-IIa	0.2693	0.477	0.325	0.00133965	fru(Ms)
tou	0.25865	0.792	0.66	0.00178143	fru(Ms)
gce	0.250298	0.449	0.321	0.00205626	fru(Ms)
CG14082	0.282728	0.272	0.164	0.00276495	fru(Ms)
B4	0.271251	0.625	0.498	0.002982	fru(Ms)
CG43658	0.260577	0.392	0.266	0.0171141	fru(Ms)
Dh31	4.03743	1	0.111	0	Dh31(I2)
vg	0.894423	0.464	0.032	0	Dh31(I2)
Wnt10	0.277116	0.168	0.006	2.08e-251	Dh31(I2)
Gad1	1.0879	0.708	0.109	7.57e-226	Dh31(I2)
CG14989	2.87297	1	0.341	1.47e-205	Dh31(I2)
CG32017	1.43819	0.989	0.718	1.3e-123	Dh31(I2)
mld	0.758572	0.631	0.171	2.81e-95	Dh31(I2)
Octalpha2R	1.02336	0.909	0.425	2.54e-85	Dh31(I2)
Nplp1	1.05923	0.602	0.178	2.75e-84	Dh31(I2)
shep	0.945398	1	0.966	1.39e-77	Dh31(I2)
IA-2	1.37908	1	0.939	1.32e-75	Dh31(I2)
Fer1	0.594706	0.321	0.058	3.73e-75	Dh31(I2)
haf	0.668578	0.577	0.168	1.46e-72	Dh31(I2)
CG4577	1.15866	0.759	0.313	4.68e-72	Dh31(I2)
AstA-R1	0.725624	0.562	0.163	3.31e-71	Dh31(I2)
sr	0.675502	0.551	0.166	5.44e-63	Dh31(I2)
Nos	0.575439	0.354	0.082	1.16e-57	Dh31(I2)
Bx	0.803049	0.73	0.324	5.48e-52	Dh31(I2)
CG8861	0.901628	0.701	0.311	1.09e-51	Dh31(I2)
kek2	0.731082	0.843	0.444	2.03e-51	Dh31(I2)
ATP8B	0.474753	0.504	0.169	1.18e-45	Dh31(I2)
beat-Ib	0.561649	0.745	0.364	4.19e-38	Dh31(I2)
CNMaR	0.544225	0.307	0.088	4.52e-35	Dh31(I2)
app	0.708459	0.763	0.435	1.16e-34	Dh31(I2)
CG13739	0.920489	0.737	0.421	5.17e-34	Dh31(I2)
luna	0.812516	0.646	0.329	2.18e-31	Dh31(I2)
klg	0.575707	0.828	0.486	5.86e-31	Dh31(I2)
CG32264	0.527313	0.96	0.758	2.01e-29	Dh31(I2)
nAChRalpha1	0.651454	0.693	0.39	3.22e-28	Dh31(I2)
nwk	0.420174	0.818	0.466	3.4e-28	Dh31(I2)
CG6024	0.518045	0.642	0.342	3.49e-28	Dh31(I2)
VGAT	0.359747	0.423	0.166	1.98e-26	Dh31(I2)
Rim	0.473696	0.978	0.888	6.41e-26	Dh31(I2)
CG34353	0.439924	0.672	0.351	1.97e-25	Dh31(I2)
Pdfr	0.444196	0.383	0.148	7.12e-25	Dh31(I2)
Hr38	0.540506	0.303	0.103	1.22e-24	Dh31(I2)
Dop1R2	0.295802	0.584	0.261	2.88e-24	Dh31(I2)
CG14186	0.298268	0.31	0.109	3.32e-23	Dh31(I2)
bi	0.765344	0.449	0.213	3.54e-22	Dh31(I2)
SKIP	0.622533	0.818	0.558	1.51e-21	Dh31(I2)
CG34347	0.299351	0.328	0.122	2.82e-21	Dh31(I2)
CG44247	0.382089	0.445	0.205	1.01e-20	Dh31(I2)
dpr6	0.409686	0.58	0.305	2.09e-20	Dh31(I2)
shakB	0.618483	0.836	0.616	2.53e-20	Dh31(I2)
Msp300	0.491826	0.953	0.776	1.08e-19	Dh31(I2)
dac	0.292125	0.387	0.158	3.37e-19	Dh31(I2)
CG44422	0.527396	0.737	0.468	5.77e-19	Dh31(I2)
Eip63F-1	0.430047	0.427	0.196	1.19e-18	Dh31(I2)
Ca-alpha1T	0.387358	0.945	0.666	1.69e-18	Dh31(I2)
siz	0.388786	0.701	0.435	4.9e-18	Dh31(I2)
CG14322	0.251223	0.226	0.074	5e-18	Dh31(I2)
cpx	0.413914	0.985	0.916	6.63e-18	Dh31(I2)
Dh44	0.41125	0.245	0.085	9.22e-18	Dh31(I2)
path	0.307239	0.314	0.126	3.05e-17	Dh31(I2)
CG46385	0.440616	0.635	0.379	1.26e-16	Dh31(I2)
Proc	0.350342	0.248	0.091	1.26e-16	Dh31(I2)
nAChRalpha5	0.419766	0.949	0.81	4.55e-16	Dh31(I2)
beat-VII	0.426796	0.54	0.304	2.8e-15	Dh31(I2)
mtd	0.42073	0.869	0.693	8.26e-15	Dh31(I2)
MYPT-75D	0.333852	0.595	0.354	1.5e-13	Dh31(I2)
beat-Ic	0.340832	0.482	0.256	2.48e-13	Dh31(I2)
CG4168	0.268614	0.511	0.277	1.62e-12	Dh31(I2)
br	0.532678	0.31	0.142	2.48e-12	Dh31(I2)
side	0.371047	0.719	0.482	3.57e-12	Dh31(I2)
trv	0.415751	0.865	0.654	5.21e-12	Dh31(I2)
CG42795	0.35771	0.672	0.439	2.42e-11	Dh31(I2)
CG34354	0.362559	0.387	0.203	5.34e-11	Dh31(I2)
DIP-beta	0.286111	0.241	0.101	9.61e-11	Dh31(I2)
CG9674	0.285299	0.613	0.393	1.26e-10	Dh31(I2)
Hasp	0.367126	0.876	0.672	1.39e-10	Dh31(I2)
CG1607	0.261563	0.376	0.193	1.45e-10	Dh31(I2)
fkh	0.256135	0.255	0.11	1.83e-10	Dh31(I2)
E2f1	0.298108	0.573	0.351	2.42e-10	Dh31(I2)
Pxn	0.269636	0.336	0.167	5.9e-10	Dh31(I2)
Frq1	0.370521	0.77	0.535	7.34e-10	Dh31(I2)
rdgA	0.794209	0.471	0.295	7.44e-10	Dh31(I2)
CG9650	0.311196	0.215	0.088	9.66e-10	Dh31(I2)
nAChRalpha7	0.337314	0.818	0.624	1.1e-09	Dh31(I2)
bol	0.300975	0.905	0.718	1.34e-09	Dh31(I2)
CG42260	0.28764	0.814	0.626	1.88e-08	Dh31(I2)
inaE	0.264058	0.741	0.536	5.17e-08	Dh31(I2)
CG2993	0.291675	0.602	0.415	8.08e-07	Dh31(I2)
plum	0.280723	0.577	0.398	1.38e-06	Dh31(I2)
ct	0.294423	0.27	0.145	6.39e-05	Dh31(I2)
Fas2	0.358224	0.558	0.426	0.000108531	Dh31(I2)
CG45002	0.330022	0.321	0.195	0.000211985	Dh31(I2)
Cbp53E	0.311973	0.58	0.417	0.00052463	Dh31(I2)
eys	0.379243	0.46	0.338	0.000861157	Dh31(I2)
Nhe2	0.322455	0.606	0.5	0.0147085	Dh31(I2)
Eaat1	2.01627	0.839	0.038	0	ort
Ets65A	1.10957	0.697	0.061	0	ort
hbn	1.04899	0.558	0.018	0	ort
CG2016	0.985785	0.315	0.004	0	ort
Awh	0.755626	0.434	0.03	0	ort
CG14892	0.748745	0.315	0.001	0	ort
CG42284	0.74072	0.356	0.012	0	ort
fd59A	0.66242	0.431	0.018	0	ort
ort	0.637612	0.367	0.004	0	ort
lov	1.05127	0.577	0.059	7.2e-285	ort
svp	0.666971	0.412	0.031	2.05e-272	ort
Pdfr	1.48895	0.831	0.147	3.85e-245	ort
Sodh-2	0.282128	0.184	0.008	3.66e-208	ort
AdoR	0.513389	0.258	0.016	4.62e-207	ort
Pde6	2.55221	0.993	0.557	3.08e-179	ort
VGlut	1.57784	0.94	0.244	1.27e-177	ort
Mmp2	2.27829	0.963	0.375	1.78e-173	ort
PK2-R1	0.410772	0.255	0.019	8.55e-167	ort
CG14274	2.15752	0.446	0.066	9.27e-152	ort
SoxN	0.990812	0.667	0.133	7.02e-147	ort
orb	0.728642	0.472	0.087	1.99e-114	ort
Scp2	1.33012	0.401	0.068	2.62e-109	ort
Trim9	1.06627	0.697	0.196	9.65e-109	ort
ths	1.27606	0.76	0.278	1.07e-100	ort
CG17716	1.318	0.966	0.577	1.15e-97	ort
CG30158	0.798952	0.596	0.148	1.76e-97	ort
Rbp6	1.12573	1	0.911	4.78e-91	ort
CG14431	0.985634	0.637	0.197	2.59e-83	ort
CG42750	1.70025	0.88	0.636	7.37e-75	ort
5-HT1A	1.49819	0.813	0.397	5.75e-73	ort
para	1.57458	0.996	0.965	2.78e-72	ort
CG13739	1.36922	0.809	0.421	7.89e-70	ort
rk	0.781923	0.326	0.066	4.63e-66	ort
dpr17	0.906485	0.566	0.201	5.64e-56	ort
CG43861	0.561194	0.345	0.08	3.22e-55	ort
DIP-alpha	0.499747	0.663	0.25	4.67e-54	ort
mspo	1.00871	0.869	0.516	6.42e-54	ort
Dscam4	0.888463	0.813	0.433	7.31e-54	ort
CG45263	1.20943	0.869	0.639	3.11e-51	ort
CG6024	0.838099	0.712	0.342	5.81e-50	ort
CG15431	0.773902	0.652	0.294	2.74e-49	ort
Octbeta2R	1.56903	0.76	0.458	2.25e-48	ort
Ca-alpha1T	1.28978	0.895	0.666	3.49e-46	ort
osp	0.712961	0.573	0.234	8.26e-45	ort
bru1	0.917364	0.835	0.473	2.83e-42	ort
Fife	1.02759	0.753	0.472	2.72e-39	ort
CG15522	0.44003	0.213	0.044	2.36e-38	ort
Fas2	0.774104	0.779	0.426	1.54e-37	ort
ps	0.689029	0.959	0.875	3.84e-37	ort
CG42663	0.291113	0.281	0.073	3.58e-35	ort
qvr	0.61423	0.978	0.88	1.44e-34	ort
CG32333	0.599232	0.453	0.184	1.12e-32	ort
Ca-alpha1D	0.960793	0.88	0.77	2.04e-32	ort
dpr16	0.378043	0.296	0.084	2.42e-32	ort
side-V	0.561239	0.494	0.206	3.23e-32	ort
trol	0.392615	0.228	0.053	2.7e-31	ort
RpL23	0.64088	0.644	0.332	5.29e-31	ort
Fur1	0.680404	0.678	0.372	5.66e-31	ort
dally	0.532953	0.648	0.326	7.61e-31	ort
Imp	0.628478	0.693	0.345	1.07e-30	ort
Epac	0.794016	0.479	0.219	2.51e-30	ort
CG17839	1.0051	0.581	0.308	1.09e-29	ort
CG9932	0.569744	0.697	0.374	5.82e-29	ort
dpr11	0.555847	0.607	0.306	2.5e-28	ort
pum	0.790926	1	0.994	5.21e-28	ort
CG6123	0.66072	0.667	0.375	1.17e-27	ort
PVRAP	0.498507	0.404	0.16	5.82e-26	ort
RhoGAP19D	0.651173	0.824	0.626	8.15e-26	ort
Syt1	0.501509	0.97	0.852	1.41e-25	ort
ATP8B	0.573922	0.393	0.169	4.54e-22	ort
Ih	0.607266	0.854	0.707	6.76e-22	ort
CG32944	0.334233	0.258	0.085	2e-21	ort
Eip63F-1	0.371963	0.438	0.196	2.8e-20	ort
CG16779	0.54794	0.903	0.768	3.39e-20	ort
jar	0.267796	0.303	0.109	4.32e-20	ort
msi	0.598287	0.798	0.577	7e-20	ort
cpx	0.477739	0.981	0.916	8.75e-20	ort
slgA	0.551047	0.689	0.455	2.53e-19	ort
Sema1a	0.605002	0.805	0.711	3.49e-18	ort
2mit	0.708838	0.622	0.406	9.34e-18	ort
Fas1	0.542171	0.906	0.778	1.35e-17	ort
Toll-6	0.612706	0.536	0.316	1.07e-16	ort
nrv3	0.557547	0.959	0.906	7.17e-16	ort
puc	0.365959	0.326	0.14	7.99e-16	ort
Atpalpha	0.316286	1	0.99	1.27e-15	ort
CG31183	0.329571	0.195	0.063	1.46e-15	ort
psq	0.456917	0.895	0.807	2.04e-15	ort
Galphao	0.434266	0.88	0.759	3.88e-15	ort
CG32432	0.419892	0.764	0.533	2.03e-14	ort
Glut4EF	0.375024	0.888	0.786	2.49e-14	ort
5-HT2B	0.599459	0.273	0.117	3.85e-14	ort
Sap47	0.36021	0.985	0.93	6.44e-14	ort
CG31808	0.460244	0.573	0.374	5.62e-13	ort
CG5151	0.412349	0.581	0.372	1.19e-12	ort
stan	0.337943	0.258	0.108	1.37e-12	ort
sgg	0.422759	0.798	0.645	2.5e-12	ort
Nckx30C	0.482537	0.925	0.829	2.76e-12	ort
Teh2	0.362489	0.502	0.294	3.23e-12	ort
CG4341	0.387924	0.434	0.238	3.96e-12	ort
cac	0.390714	0.996	0.968	1.68e-11	ort
mew	0.300232	0.172	0.061	3.2e-11	ort
bol	0.408512	0.846	0.718	9.69e-11	ort
CG13954	0.354073	0.64	0.434	5.89e-10	ort
ckn	0.374608	0.453	0.267	2.37e-09	ort
CG1090	0.346993	0.521	0.334	2.59e-09	ort
CG42392	0.265125	0.36	0.191	2.78e-09	ort
CG43078	0.251622	0.176	0.067	3.97e-09	ort
beat-VI	0.494476	0.472	0.316	4.3e-09	ort
Mid1	0.437631	0.543	0.381	6.41e-09	ort
CG6329	0.359879	0.948	0.878	9.35e-09	ort
IscU	0.355112	0.442	0.273	2.21e-08	ort
CG42795	0.351881	0.614	0.44	2.3e-08	ort
Cp110	0.361859	0.637	0.47	3.68e-08	ort
scrt	0.365403	0.888	0.79	4.61e-08	ort
Rgk3	0.412863	0.348	0.197	6.07e-08	ort
sima	0.371208	0.663	0.519	6.26e-08	ort
Frq1	0.351299	0.708	0.535	7.84e-08	ort
siz	0.369097	0.599	0.436	1.19e-07	ort
Tl	0.594047	0.569	0.434	1.36e-07	ort
Sh	0.303871	0.963	0.894	2.85e-07	ort
kek2	0.323665	0.629	0.445	4.94e-07	ort
CG11319	0.315849	0.584	0.409	9.58e-07	ort
B4	0.305124	0.655	0.498	1.58e-06	ort
kdn	0.258205	0.39	0.24	6.19e-06	ort
olf413	0.339697	0.446	0.299	8.94e-06	ort
CaMKI	0.311126	0.547	0.396	1.01e-05	ort
sesB	0.311757	0.607	0.438	1.03e-05	ort
COX4	0.272774	0.404	0.253	1.56e-05	ort
CG32982	0.366511	0.401	0.261	1.7e-05	ort
hig	0.416796	0.599	0.445	1.87e-05	ort
skd	0.310961	0.723	0.609	1.92e-05	ort
Ntan1	0.251266	0.176	0.081	3.85e-05	ort
CG42784	0.416003	0.674	0.599	0.000160805	ort
stj	0.407725	0.554	0.462	0.000171837	ort
pan	0.26021	0.985	0.981	0.000184657	ort
Ald1	0.259526	0.513	0.361	0.000190516	ort
NfI	0.304545	0.607	0.475	0.000274818	ort
CG12594	0.256659	0.199	0.101	0.000280312	ort
CG4587	0.250037	0.719	0.598	0.000296295	ort
TrissinR	0.266082	0.172	0.083	0.000304658	ort
CG42337	0.252388	0.502	0.356	0.000326435	ort
inaE	0.303687	0.667	0.536	0.000332121	ort
CHES-1-like	0.271302	0.464	0.324	0.000415802	ort
gpp	0.263228	0.61	0.481	0.00043889	ort
ATPsynC	0.296298	0.674	0.524	0.000599152	ort
Nhe2	0.373601	0.633	0.5	0.000817056	ort
Fim	0.283834	0.644	0.514	0.000895684	ort
Syt7	0.253751	0.854	0.752	0.00235469	ort
Corin	0.261817	0.427	0.3	0.00462111	ort
futsch	0.409043	0.876	0.844	0.00591576	ort
Pur-alpha	0.264478	0.835	0.755	0.00799254	ort
CG43737	0.353456	0.494	0.383	0.0103388	ort
Appl	0.322559	0.764	0.667	0.0273207	ort
CG31712	0.256489	0.685	0.593	0.0360031	ort
FMRFa	3.55405	0.5	0.008	0	FMRFa(1)
Scr	1.57052	0.744	0.029	0	FMRFa(1)
Six4	1.20166	0.598	0.009	0	FMRFa(1)
svp	0.682634	0.449	0.031	0	FMRFa(1)
eya	0.677277	0.437	0.014	0	FMRFa(1)
spab	2.00145	0.835	0.143	2.01e-248	FMRFa(1)
Ac13E	0.89761	0.492	0.053	2.69e-216	FMRFa(1)
DIP-eta	0.696901	0.433	0.041	2.08e-214	FMRFa(1)
slou	0.332707	0.256	0.016	2.75e-190	FMRFa(1)
bru3	1.88422	1	0.854	5.81e-133	FMRFa(1)
ap	0.455788	0.35	0.044	1.23e-120	FMRFa(1)
bma	1.2579	0.807	0.28	2.05e-101	FMRFa(1)
CG43373	1.01001	0.681	0.248	1.4e-63	FMRFa(1)
Con	1.13294	0.854	0.468	6.55e-63	FMRFa(1)
CG2269	1.03397	0.929	0.614	1.29e-62	FMRFa(1)
CG43759	0.909802	0.783	0.33	1.4e-62	FMRFa(1)
dac	0.599605	0.551	0.157	1.03e-60	FMRFa(1)
shep	0.839019	0.996	0.966	4.85e-60	FMRFa(1)
jeb	1.10874	0.909	0.551	2.87e-59	FMRFa(1)
sNPF-R	0.369484	0.307	0.068	1.7e-47	FMRFa(1)
hth	0.902277	0.937	0.598	4.42e-47	FMRFa(1)
CG31221	0.922574	0.976	0.727	4.29e-45	FMRFa(1)
beat-IIIb	0.724462	0.713	0.339	8.99e-43	FMRFa(1)
CG43155	0.291874	0.15	0.021	3.55e-42	FMRFa(1)
IA-2	0.916989	0.996	0.939	2.06e-39	FMRFa(1)
bru1	0.88795	0.839	0.473	8.59e-37	FMRFa(1)
CG30089	0.489486	0.465	0.164	3.19e-36	FMRFa(1)
Elk	0.636794	0.634	0.286	1.08e-34	FMRFa(1)
Pde1c	0.873298	0.862	0.594	2.4e-34	FMRFa(1)
CG43658	0.592827	0.61	0.266	3.61e-34	FMRFa(1)
Ten-a	0.9192	0.98	0.914	9e-34	FMRFa(1)
elB	0.473191	0.583	0.255	7.6e-31	FMRFa(1)
kn	0.285958	0.197	0.042	9.67e-30	FMRFa(1)
CG6123	0.561312	0.72	0.375	3.37e-29	FMRFa(1)
sano	0.302363	0.193	0.043	2.7e-28	FMRFa(1)
mAChR-B	0.345288	0.465	0.184	6.28e-25	FMRFa(1)
Ddc	0.511164	0.815	0.489	2.55e-24	FMRFa(1)
Dh44	0.864265	0.268	0.085	9.03e-24	FMRFa(1)
Dgk	0.541475	0.594	0.302	1.01e-22	FMRFa(1)
CG31760	0.552386	0.571	0.295	4.52e-22	FMRFa(1)
CG14762	0.423723	0.685	0.374	4.4e-21	FMRFa(1)
fz2	0.543191	0.744	0.489	4.23e-20	FMRFa(1)
Drl-2	0.302489	0.307	0.113	3.36e-19	FMRFa(1)
CG13954	0.482141	0.709	0.434	5.11e-18	FMRFa(1)
Sytbeta	0.39662	0.618	0.332	7.18e-18	FMRFa(1)
Piezo	0.344044	0.358	0.153	3.53e-17	FMRFa(1)
pros	0.633993	0.972	0.768	1.37e-16	FMRFa(1)
AstC-R2	0.251254	0.295	0.111	6.41e-16	FMRFa(1)
CG4577	0.716566	0.531	0.313	2.74e-15	FMRFa(1)
CG18467	0.34133	0.386	0.176	3.72e-15	FMRFa(1)
pdm3	0.570636	0.508	0.284	7.54e-14	FMRFa(1)
mspo	0.467859	0.756	0.517	1.5e-13	FMRFa(1)
CG33143	0.297053	0.476	0.245	2.11e-13	FMRFa(1)
beat-IV	0.402694	0.307	0.134	2.48e-13	FMRFa(1)
beat-IIIa	0.297999	0.283	0.119	9.13e-13	FMRFa(1)
bab2	0.302428	0.315	0.136	1.43e-12	FMRFa(1)
CG32683	0.327693	0.559	0.316	4.06e-12	FMRFa(1)
beat-VII	0.405942	0.516	0.304	6.62e-12	FMRFa(1)
CG42524	0.342173	0.563	0.33	7.39e-12	FMRFa(1)
CG11000	0.383083	0.52	0.298	8.45e-12	FMRFa(1)
LRR	0.319664	0.441	0.237	1.74e-11	FMRFa(1)
mGluR	0.46508	0.626	0.408	2.61e-11	FMRFa(1)
CG11030	0.294918	0.559	0.326	3.62e-11	FMRFa(1)
mam	0.321078	0.528	0.31	9.57e-11	FMRFa(1)
Nrx-1	0.340072	0.913	0.767	1.03e-10	FMRFa(1)
CG10077	0.34154	0.988	0.943	1.08e-10	FMRFa(1)
Calx	0.380645	0.547	0.346	1.07e-09	FMRFa(1)
Cirl	0.576983	0.457	0.272	1.31e-09	FMRFa(1)
5-HT7	0.255826	0.378	0.196	3.64e-09	FMRFa(1)
Myc	0.282596	0.465	0.27	4.63e-08	FMRFa(1)
rn	0.432365	0.406	0.239	6.18e-08	FMRFa(1)
mtgo	0.284255	0.862	0.702	8.75e-08	FMRFa(1)
CG42540	0.337675	0.945	0.825	2.3e-07	FMRFa(1)
fax	0.31281	0.815	0.653	2.68e-07	FMRFa(1)
DIP-gamma	0.256052	0.39	0.221	4.93e-07	FMRFa(1)
Sdc	0.339227	0.843	0.694	1.38e-06	FMRFa(1)
svr	0.292489	0.48	0.312	7.9e-06	FMRFa(1)
Nlg2	0.273963	0.665	0.488	7.9e-06	FMRFa(1)
2mit	0.29636	0.591	0.406	2.31e-05	FMRFa(1)
br	0.841772	0.256	0.142	3.92e-05	FMRFa(1)
brat	0.289575	0.5	0.352	0.000321824	FMRFa(1)
jim	0.301011	0.929	0.821	0.000566775	FMRFa(1)
Alk	0.25328	0.795	0.664	0.000849183	FMRFa(1)
Pal2	0.256985	0.35	0.221	0.000977702	FMRFa(1)
AGO1	0.254576	0.886	0.795	0.0024309	FMRFa(1)
Pvf3	0.292768	0.327	0.207	0.014646	FMRFa(1)
Pde9	0.340767	0.433	0.312	0.0479375	FMRFa(1)
AstA	4.1065	0.996	0.016	0	AstA
CG15082	3.90691	0.996	0.007	0	AstA
NPF	2.66705	0.909	0.012	0	AstA
Nep1	2.00956	0.945	0.109	0	AstA
Rx	1.65392	0.881	0.047	0	AstA
pnt	1.54867	0.814	0.047	0	AstA
Pka-C3	1.43042	0.858	0.068	0	AstA
Ets65A	1.04925	0.727	0.061	0	AstA
CG7191	1.04091	0.621	0.018	0	AstA
Ets96B	0.780398	0.502	0.009	0	AstA
CG42284	0.733252	0.368	0.012	0	AstA
CG6362	0.589903	0.372	0.003	0	AstA
NPFR	0.847635	0.565	0.056	2.48e-272	AstA
aop	1.90876	0.953	0.218	5.15e-255	AstA
AstA-R1	1.74581	0.885	0.162	1.29e-253	AstA
lov	0.766925	0.557	0.059	7.2e-241	AstA
vn	0.328892	0.233	0.011	6.23e-237	AstA
Mmp2	2.9381	0.996	0.375	8.3e-209	AstA
Elk	1.85724	0.98	0.286	3.09e-208	AstA
Neto	1.28282	0.846	0.168	1.03e-203	AstA
5-HT2B	0.956607	0.704	0.117	1.91e-192	AstA
Lim1	1.69617	0.968	0.284	8.01e-177	AstA
CG44153	1.58777	0.925	0.276	1.87e-171	AstA
Imp	1.71137	0.972	0.345	1.23e-159	AstA
dpr1	1.66873	0.984	0.411	1.07e-150	AstA
Pde8	0.830492	0.628	0.123	3.66e-137	AstA
CG43902	1.45274	0.64	0.137	3.22e-131	AstA
CG34109	0.517257	0.387	0.055	2.27e-116	AstA
RapGAP1	1.54581	0.889	0.328	2.36e-116	AstA
hdc	1.91529	0.964	0.566	2.19e-112	AstA
unc-13-4A	1.33444	0.988	0.558	1.85e-108	AstA
CG2269	1.40766	0.984	0.614	6.9e-107	AstA
ASPP	0.400677	0.304	0.038	4.68e-104	AstA
Rbp6	1.17769	1	0.911	1.23e-100	AstA
MYPT-75D	1.16368	0.885	0.353	2.64e-100	AstA
heph	1.38392	1	0.645	9.62e-100	AstA
Pde1c	1.25476	0.984	0.594	7.16e-99	AstA
Rim	1.11493	1	0.888	2.57e-95	AstA
kug	0.799387	0.672	0.185	1.55e-93	AstA
ttv	1.19381	0.767	0.277	6.66e-93	AstA
sm	1.09699	0.996	0.855	5.83e-91	AstA
CG34357	1.00081	0.763	0.27	2.4e-90	AstA
CG9932	0.999706	0.897	0.374	1.12e-88	AstA
5-HT7	0.788518	0.672	0.196	4.96e-86	AstA
Ddc	1.10045	0.953	0.489	2.18e-81	AstA
cmpy	0.912954	0.787	0.309	4.99e-77	AstA
CG8641	0.386364	0.368	0.066	7.49e-77	AstA
CG32944	0.6957	0.399	0.085	3.9e-74	AstA
Cam	0.989951	1	0.974	1.24e-72	AstA
CG17716	0.992983	0.98	0.577	4.05e-71	AstA
Tl	0.979906	0.885	0.433	7.03e-68	AstA
LamC	0.549645	0.364	0.074	1.07e-67	AstA
CG31323	0.54173	0.447	0.111	2.36e-62	AstA
msi	0.900131	0.941	0.576	4.44e-61	AstA
dpr9	1.00058	0.925	0.573	5.17e-60	AstA
Calx	0.817681	0.755	0.345	3.88e-57	AstA
CG42402	1.05081	0.771	0.359	8.06e-57	AstA
fz2	0.908673	0.87	0.489	1.69e-56	AstA
Rgk2	0.623406	0.542	0.169	1.06e-55	AstA
kek5	0.702814	0.696	0.272	1.81e-55	AstA
CG11000	0.799263	0.7	0.298	1.29e-53	AstA
CG4577	0.790347	0.731	0.313	1.45e-51	AstA
cv-c	0.365823	0.312	0.067	1.14e-50	AstA
CG43373	0.492329	0.676	0.248	7.01e-47	AstA
side-IV	0.556765	0.486	0.16	6.47e-45	AstA
CG42339	0.524091	0.597	0.219	4.77e-44	AstA
CG10077	0.694097	1	0.943	2.77e-42	AstA
Dgk	0.746517	0.684	0.302	4.21e-41	AstA
px	0.732999	0.826	0.517	2.04e-39	AstA
orb	0.358624	0.324	0.087	1.95e-37	AstA
CG15765	0.699532	0.846	0.501	2.26e-37	AstA
mam	0.581821	0.66	0.31	2.98e-36	AstA
Sema1a	0.628823	0.957	0.711	4.24e-36	AstA
Trim9	0.539949	0.518	0.196	1.22e-35	AstA
bma	0.501738	0.66	0.28	2.29e-35	AstA
CG30419	0.358499	0.364	0.11	5.71e-34	AstA
btsz	0.47972	0.427	0.152	1.22e-30	AstA
CG6024	0.532437	0.672	0.342	2.33e-30	AstA
Nlg3	0.538928	0.925	0.605	5.68e-30	AstA
Syn1	0.436836	0.455	0.175	1.91e-29	AstA
Appl	0.803477	0.877	0.667	5.09e-29	AstA
Pka-R1	0.498701	0.593	0.276	1.02e-28	AstA
tow	0.535464	0.858	0.527	2e-28	AstA
Shawl	0.469804	0.652	0.313	8.06e-28	AstA
CCAP-R	0.277694	0.245	0.064	9.39e-28	AstA
Cow	0.550509	0.763	0.448	1.13e-26	AstA
nAChRalpha6	0.393106	1	0.921	1.42e-26	AstA
stan	0.309816	0.328	0.108	2.44e-25	AstA
CG12594	0.310383	0.312	0.101	1.05e-24	AstA
Nlg2	0.6137	0.759	0.488	1.41e-24	AstA
Tlk	0.505892	0.968	0.835	4.41e-22	AstA
jeb	0.377853	0.885	0.551	5.24e-22	AstA
Dop2R	0.555323	0.625	0.305	1.41e-21	AstA
chrb	0.565978	0.881	0.659	2.4e-21	AstA
Tpst	0.263758	0.316	0.11	3.07e-21	AstA
PAN3	0.502858	0.846	0.62	4.99e-20	AstA
drl	0.251064	0.253	0.081	7.88e-20	AstA
mgl	0.338516	0.581	0.305	2.48e-18	AstA
Con	0.388692	0.791	0.468	2.58e-18	AstA
Ddr	0.358285	0.49	0.242	3.36e-18	AstA
CG42674	0.328522	0.292	0.107	4.49e-18	AstA
Corin	0.386604	0.561	0.3	9.07e-18	AstA
nmo	0.535931	0.688	0.443	2.7e-17	AstA
Dscam4	0.394764	0.719	0.434	7.2e-17	AstA
NetB	0.401658	0.617	0.341	1.32e-16	AstA
bru3	0.339711	0.996	0.854	6.77e-16	AstA
Sh	0.41427	0.988	0.894	1.03e-15	AstA
CG12702	0.255559	0.237	0.081	1.06e-15	AstA
pnut	0.254019	0.241	0.084	1.57e-15	AstA
CG45002	0.929556	0.387	0.195	1.71e-15	AstA
CG14669	0.338675	0.375	0.171	2.45e-15	AstA
Sytbeta	0.301014	0.609	0.332	3.03e-15	AstA
CG42340	0.369685	0.344	0.148	3.43e-15	AstA
hppy	0.484934	0.798	0.579	6.16e-15	AstA
Tet	0.370743	0.818	0.611	6.64e-15	AstA
scyl	0.376982	0.727	0.47	1.25e-14	AstA
FoxP	0.358477	0.597	0.346	1.3e-14	AstA
CG14459	0.483398	0.668	0.419	1.41e-14	AstA
CG44422	0.272425	0.783	0.468	7.76e-14	AstA
rdgA	0.762789	0.506	0.295	9e-14	AstA
Pde9	0.733797	0.53	0.312	9.85e-14	AstA
sick	0.290796	0.569	0.321	1.42e-13	AstA
nrm	0.342871	0.636	0.389	2.69e-13	AstA
CG13784	0.58752	0.455	0.262	3.69e-13	AstA
CG32052	0.296699	0.458	0.238	3.32e-12	AstA
CG14853	0.28973	0.308	0.14	4.55e-11	AstA
tou	0.342714	0.877	0.66	6.6e-11	AstA
Cip4	0.341341	0.711	0.483	6.92e-11	AstA
SKIP	0.321449	0.81	0.558	5.15e-10	AstA
Eip63F-1	0.270373	0.383	0.196	1.02e-09	AstA
unc-13	0.265147	1	0.988	1.58e-09	AstA
Ten-m	0.344793	0.644	0.438	1.69e-09	AstA
OtopLa	0.344128	0.723	0.527	1.15e-08	AstA
LRR	0.260808	0.423	0.237	1.37e-08	AstA
CG43737	0.334162	0.589	0.383	2.05e-08	AstA
Dsp1	0.323611	0.743	0.568	2.09e-08	AstA
Galphao	0.301933	0.874	0.759	3.43e-08	AstA
Atg17	0.564694	0.621	0.481	1.29e-07	AstA
Ptp10D	0.293422	0.455	0.278	1.3e-07	AstA
Pep	0.269073	0.569	0.378	3.3e-07	AstA
CG2865	0.2667	0.53	0.335	4.21e-07	AstA
dpr12	0.304586	0.625	0.446	6.47e-07	AstA
Pdcd4	0.3145	0.585	0.407	1.46e-06	AstA
Syt7	0.334857	0.885	0.752	1.48e-06	AstA
Cirl	0.505469	0.431	0.272	4.97e-06	AstA
CG3655	0.306541	0.391	0.235	7.79e-06	AstA
kuz	0.271613	0.794	0.639	1.55e-05	AstA
CG5890	0.279253	0.466	0.306	2.96e-05	AstA
Gprk1	0.29138	0.806	0.686	5.47e-05	AstA
chinmo	0.258336	0.885	0.751	0.000127193	AstA
Eip78C	0.277825	0.368	0.23	0.000168767	AstA
Dhit	0.25414	0.783	0.656	0.000619373	AstA
brat	0.25806	0.49	0.352	0.00108136	AstA
arg	0.270746	0.498	0.351	0.0028804	AstA
Wnt4	2.39588	0.772	0.049	0	Cluster33
Grd	1.54865	0.527	0.031	0	Cluster33
Ets65A	0.84196	0.553	0.061	8.09e-214	Cluster33
run	0.408089	0.274	0.017	7.97e-204	Cluster33
CG42458	0.820399	0.536	0.064	5.72e-189	Cluster33
Lim1	1.42296	0.907	0.284	2.3e-122	Cluster33
mamo	1.89601	1	0.535	1.33e-119	Cluster33
IA-2	1.57146	1	0.939	1.49e-109	Cluster33
heph	1.74364	0.996	0.645	2.59e-108	Cluster33
bib	0.254912	0.19	0.015	4.15e-99	Cluster33
Pkc53E	1.15421	0.954	0.569	2.73e-73	Cluster33
shep	1.0077	1	0.966	4.25e-71	Cluster33
CG14535	0.703488	0.561	0.154	2.39e-70	Cluster33
CG14459	1.09169	0.89	0.419	6.32e-68	Cluster33
CG6123	0.836843	0.835	0.375	7.49e-58	Cluster33
CG34353	0.930358	0.793	0.35	8.18e-58	Cluster33
Hmgcr	0.543287	0.443	0.116	2.2e-54	Cluster33
CG32532	0.343321	0.266	0.047	1.14e-52	Cluster33
Rbp6	0.766342	1	0.911	3.76e-52	Cluster33
aop	0.703247	0.603	0.218	2.18e-49	Cluster33
CG42346	0.957077	0.789	0.378	2.8e-49	Cluster33
mGluR	0.886073	0.827	0.408	8.63e-48	Cluster33
sdk	0.465909	0.376	0.094	5.39e-47	Cluster33
Nep1	0.64154	0.409	0.109	7.19e-46	Cluster33
Sox102F	0.567319	0.312	0.072	7.78e-43	Cluster33
Ten-m	0.742919	0.819	0.438	1.41e-42	Cluster33
Dh31-R	0.415713	0.321	0.077	8.41e-42	Cluster33
Liprin-gamma	0.869565	0.975	0.822	4.53e-41	Cluster33
NK7.1	0.602797	0.612	0.253	2.16e-37	Cluster33
Ca-alpha1T	0.69385	0.966	0.666	1.7e-35	Cluster33
side	0.716689	0.852	0.482	3.88e-34	Cluster33
kek1	0.847714	0.831	0.508	4.03e-32	Cluster33
CG32683	0.568497	0.684	0.316	4.54e-32	Cluster33
CG15312	0.610711	0.595	0.291	1.06e-28	Cluster33
Dh44	0.397483	0.3	0.085	3.8e-28	Cluster33
Imp	0.554489	0.722	0.345	1.36e-27	Cluster33
CG6006	0.346112	0.312	0.092	1.46e-27	Cluster33
Cam	0.546315	1	0.974	2.65e-27	Cluster33
sm	0.568506	0.97	0.855	3.12e-27	Cluster33
kug	0.433731	0.477	0.185	4.3e-27	Cluster33
Calx	0.568339	0.654	0.345	2.06e-25	Cluster33
nAChRalpha6	0.509653	1	0.921	3.11e-25	Cluster33
CG11319	0.488032	0.709	0.408	7.44e-21	Cluster33
dpr2	0.496594	0.392	0.169	5.23e-19	Cluster33
Galphao	0.537222	0.903	0.759	7.82e-19	Cluster33
norpA	0.507899	0.688	0.424	1.77e-18	Cluster33
dpr3	0.406609	0.359	0.145	4.71e-18	Cluster33
Oct-TyrR	0.560247	0.418	0.19	4.91e-18	Cluster33
ed	0.591121	0.591	0.333	6.02e-18	Cluster33
CG13594	0.379369	0.342	0.135	6.9e-18	Cluster33
plum	0.479747	0.658	0.398	8.59e-18	Cluster33
robo2	0.534629	0.321	0.126	1.02e-17	Cluster33
CadN	0.489182	0.924	0.72	1.37e-17	Cluster33
fred	0.556938	0.62	0.362	2.55e-15	Cluster33
CG43902	0.361274	0.333	0.137	8.03e-15	Cluster33
CG43658	1.1385	0.451	0.266	8.7e-15	Cluster33
mam	0.594196	0.523	0.31	3.5e-14	Cluster33
Toll-7	0.299973	0.287	0.112	6.18e-14	Cluster33
Nlg2	0.509384	0.692	0.488	9.65e-14	Cluster33
Ddc	0.37567	0.776	0.489	1.44e-13	Cluster33
CG42337	0.381976	0.591	0.355	3.17e-12	Cluster33
Adar	0.473658	0.738	0.555	1.01e-11	Cluster33
klg	0.435227	0.726	0.487	2.08e-11	Cluster33
sff	0.407658	0.54	0.33	3.96e-11	Cluster33
CG44838	0.39511	0.7	0.47	4.64e-11	Cluster33
Gfrl	0.516923	0.73	0.525	6.48e-11	Cluster33
robo3	0.29272	0.363	0.181	1.72e-09	Cluster33
CaMKII	0.36791	0.975	0.914	2.6e-09	Cluster33
futsch	0.352375	0.937	0.844	3.06e-09	Cluster33
7B2	0.324826	0.641	0.416	5.89e-09	Cluster33
ChAT	0.330808	0.582	0.362	6.03e-09	Cluster33
CG43783	0.41328	0.764	0.585	7.98e-08	Cluster33
numb	0.448199	0.565	0.399	1.93e-07	Cluster33
Nlg4	0.274241	0.62	0.408	2.08e-07	Cluster33
Cad87A	0.261766	0.38	0.207	3.38e-07	Cluster33
amon	0.325206	0.654	0.455	3.96e-07	Cluster33
Ace	0.403888	0.797	0.631	5.72e-07	Cluster33
CG14082	0.289599	0.312	0.164	7.99e-07	Cluster33
Appl	0.368998	0.802	0.667	1.08e-06	Cluster33
trn	0.268633	0.278	0.143	9.84e-06	Cluster33
CG13743	0.279015	0.435	0.27	1.38e-05	Cluster33
jeb	0.342727	0.717	0.551	1.41e-05	Cluster33
Rbfox1	0.379039	0.793	0.634	2.58e-05	Cluster33
CG13928	0.261873	0.696	0.531	2.6e-05	Cluster33
brat	0.304529	0.527	0.352	2.69e-05	Cluster33
MYPT-75D	0.353578	0.515	0.354	3.01e-05	Cluster33
enc	0.270795	0.878	0.713	3.58e-05	Cluster33
CG7646	0.281334	0.637	0.478	5.75e-05	Cluster33
Ih	0.284781	0.844	0.707	9.16e-05	Cluster33
DopEcR	0.288969	0.776	0.604	0.000100629	Cluster33
CG17816	0.310002	0.679	0.55	0.000133522	Cluster33
dpr6	0.262182	0.46	0.305	0.000339099	Cluster33
CG4467	0.264208	0.772	0.645	0.000746444	Cluster33
Glut1	0.330789	0.629	0.514	0.000968025	Cluster33
rin	0.271422	0.675	0.549	0.00253614	Cluster33
Cals	0.280854	0.734	0.612	0.00931491	Cluster33
Yp3	5.93892	1	0.015	0	Fat
Yp1	5.44935	1	0.012	0	Fat
Yp2	5.07375	0.995	0.012	0	Fat
apolpp	3.7217	0.922	0.041	0	Fat
CG6503	3.17504	0.843	0.002	0	Fat
Lsp2	2.87088	0.716	0.002	0	Fat
fit	2.78204	0.73	0.001	0	Fat
Tsf1	2.37602	0.662	0.021	0	Fat
Obp99c	2.21282	0.721	0.001	0	Fat
CG2233	2.21161	0.417	0.002	0	Fat
Dso1	2.06568	0.716	0.001	0	Fat
CG4716	1.65205	0.593	0.001	0	Fat
CG13315	1.61911	0.554	0.002	0	Fat
BomBc2	1.58385	0.534	0.001	0	Fat
ninaE	1.54184	0.284	0.002	0	Fat
Obp99a	1.46606	0.525	0.001	0	Fat
Npc2g	1.46562	0.549	0.001	0	Fat
BomT3	1.32163	0.525	0.001	0	Fat
Bbd	1.30258	0.471	0.001	0	Fat
CG9691	1.29891	0.549	0.006	0	Fat
BomS2	1.29066	0.49	0.001	0	Fat
IM33	1.25743	0.475	0	0	Fat
ssp7	1.25649	0.475	0.002	0	Fat
Aldh	1.2469	0.544	0.013	0	Fat
CG14629	1.17041	0.475	0.001	0	Fat
Obp99b	1.13751	0.358	0	0	Fat
EbpIII	1.11979	0.27	0.003	0	Fat
Had1	1.07522	0.466	0.015	0	Fat
Cyt-b5-r	1.06431	0.456	0.001	0	Fat
CG32444	1.00559	0.48	0.002	0	Fat
Arr2	0.966018	0.245	0.001	0	Fat
Tps1	0.925205	0.446	0.001	0	Fat
Idgf4	0.917271	0.456	0.004	0	Fat
Glt	0.883582	0.412	0.001	0	Fat
CG8036	0.873796	0.422	0.014	0	Fat
Cys	0.872308	0.353	0.006	0	Fat
BomS3	0.829064	0.324	0.001	0	Fat
fiz	0.809359	0.265	0.004	0	Fat
Sodh-1	0.790292	0.363	0	0	Fat
CG6910	0.77952	0.309	0.011	0	Fat
CG16758	0.777187	0.353	0.005	0	Fat
CG9928	0.753363	0.279	0	0	Fat
Gbs-70E	0.743106	0.27	0.006	0	Fat
Ppn	0.71556	0.157	0.001	0	Fat
smp-30	0.710377	0.338	0.012	0	Fat
Idgf6	0.700261	0.338	0.004	0	Fat
CG15293	0.692874	0.333	0.001	0	Fat
pug	0.690371	0.353	0.014	0	Fat
Arr1	0.655825	0.162	0.001	0	Fat
Cyp6g1	0.64943	0.304	0.009	0	Fat
Dro	0.639381	0.152	0.001	0	Fat
CG3699	0.635029	0.294	0	0	Fat
fon	0.598622	0.304	0	0	Fat
tobi	0.598015	0.172	0.001	0	Fat
Acbp2	0.597089	0.299	0.007	0	Fat
Taldo	0.585751	0.289	0.011	0	Fat
CG15096	0.579348	0.309	0	0	Fat
CG10621	0.569303	0.245	0.001	0	Fat
BomS1	0.569211	0.196	0.001	0	Fat
CG31777	0.560195	0.26	0	0	Fat
BomS4	0.555671	0.26	0	0	Fat
CG3597	0.550623	0.309	0.001	0	Fat
PGRP-SB1	0.54642	0.172	0	0	Fat
Eglp4	0.546043	0.309	0	0	Fat
CG3902	0.540352	0.245	0.005	0	Fat
Ipk1	0.53711	0.221	0.002	0	Fat
Est-6	0.533663	0.284	0.001	0	Fat
CG6426	0.506753	0.255	0	0	Fat
fat-spondin	0.502324	0.255	0.003	0	Fat
UK114	0.495209	0.275	0.001	0	Fat
P5CS	0.486554	0.23	0	0	Fat
CG11089	0.477088	0.23	0.003	0	Fat
NimB2	0.471572	0.24	0	0	Fat
CG16713	0.456458	0.191	0	0	Fat
CG31313	0.455781	0.176	0.001	0	Fat
CG12116	0.440325	0.23	0.001	0	Fat
BomT2	0.435592	0.196	0	0	Fat
Gbp2	0.435415	0.225	0	0	Fat
CG3301	0.424407	0.201	0.001	0	Fat
Prat2	0.414092	0.225	0.001	0	Fat
CG4306	0.408693	0.167	0	0	Fat
CG16926	0.398514	0.157	0	0	Fat
BomBc3	0.392695	0.196	0	0	Fat
Kaz1-ORFB	0.390967	0.201	0.001	0	Fat
CG1468	0.383678	0.211	0.002	0	Fat
CG2736	0.382473	0.211	0	0	Fat
Cyp6d5	0.381658	0.191	0	0	Fat
nec	0.370915	0.181	0.003	0	Fat
CG17549	0.359537	0.196	0.001	0	Fat
CG4847	0.354581	0.196	0.001	0	Fat
CG11594	0.354513	0.221	0.003	0	Fat
CG42369	0.349127	0.172	0	0	Fat
CG10031	0.344975	0.186	0.003	0	Fat
Hn	0.343591	0.176	0	0	Fat
CG10680	0.338448	0.162	0	0	Fat
CG11400	0.332638	0.186	0	0	Fat
CG16756	0.321367	0.191	0	0	Fat
D2hgdh	0.316048	0.186	0.003	0	Fat
Gbp3	0.309991	0.181	0	0	Fat
Spat	0.305064	0.172	0.003	0	Fat
CG43351	0.302779	0.176	0.001	0	Fat
Pgd	0.300937	0.167	0.002	0	Fat
Ugt49B1	0.294089	0.152	0.003	0	Fat
GstE9	0.292921	0.157	0	0	Fat
DNaseII	0.281804	0.167	0.003	0	Fat
CG7322	0.279573	0.152	0.001	0	Fat
CG15093	0.278951	0.162	0.001	0	Fat
mino	0.451502	0.216	0.006	1.9e-302	Fat
SPARC	0.88165	0.333	0.015	7.85e-288	Fat
teq	0.357283	0.225	0.008	1.28e-253	Fat
LManII	0.32951	0.162	0.004	2.81e-251	Fat
Shmt	0.654924	0.353	0.02	5.98e-243	Fat
Gel	0.637314	0.333	0.018	8.73e-239	Fat
Tep4	0.287058	0.152	0.004	5.6e-237	Fat
eEF1alpha1	2.40472	0.873	0.16	8.3e-225	Fat
CG31689	0.282516	0.152	0.005	1.16e-194	Fat
Spn43Ab	0.479108	0.225	0.01	3.5e-193	Fat
Got2	0.598724	0.353	0.025	1.78e-190	Fat
RpLP2	1.7918	0.804	0.147	3.46e-187	Fat
Desat1	1.93481	0.784	0.144	3.09e-185	Fat
Pgm1	0.472946	0.299	0.019	6.53e-184	Fat
RpS16	1.55646	0.76	0.137	1.72e-173	Fat
FASN1	1.31085	0.554	0.071	1.38e-170	Fat
CG33493	0.271501	0.167	0.007	2.95e-169	Fat
GstE12	0.450007	0.24	0.014	7.7e-166	Fat
RpL41	1.66361	0.779	0.155	7.29e-165	Fat
Ldsdh1	0.616029	0.186	0.008	4.38e-161	Fat
glob1	0.991797	0.363	0.032	1.85e-158	Fat
CG9331	0.31932	0.216	0.012	2.48e-154	Fat
aay	0.558786	0.279	0.02	4.62e-151	Fat
RpL14	1.54599	0.775	0.174	8.42e-141	Fat
eEF1gamma	0.740491	0.412	0.045	1.22e-139	Fat
CG9512	0.654926	0.181	0.009	3.91e-139	Fat
RpL27	1.27738	0.73	0.149	8.15e-138	Fat
CG6287	0.323859	0.206	0.012	2.75e-134	Fat
RpL27A	1.727	0.853	0.236	1.1e-133	Fat
MtnA	0.514291	0.23	0.015	1.13e-132	Fat
RpL19	1.54976	0.804	0.206	4.94e-131	Fat
RpS26	1.45325	0.725	0.159	1.09e-129	Fat
vir-1	0.720534	0.363	0.037	2.41e-128	Fat
RpL23A	1.33943	0.725	0.166	3.67e-126	Fat
RpL7	1.51534	0.799	0.218	2.83e-121	Fat
RpL10	1.49521	0.799	0.217	5.21e-121	Fat
RpS27A	1.46266	0.74	0.182	9.57e-118	Fat
RpLP1	1.77475	0.824	0.253	2.42e-115	Fat
CG3164	0.51106	0.314	0.031	1.56e-114	Fat
RpL32	1.26458	0.676	0.15	7.08e-114	Fat
eEF1beta	1.11455	0.583	0.109	1.15e-113	Fat
RpL18A	1.48913	0.73	0.191	3.32e-111	Fat
RpL11	0.968298	0.515	0.087	1.02e-110	Fat
RpS21	1.15528	0.618	0.128	2.04e-110	Fat
RpL5	1.11873	0.603	0.122	3.72e-109	Fat
RpS29	1.47533	0.735	0.19	4.22e-109	Fat
CG3609	0.324796	0.211	0.015	8.27e-109	Fat
regucalcin	1.04349	0.363	0.044	4.77e-108	Fat
RpL36A	1.24744	0.627	0.137	5.06e-106	Fat
Tret1-1	0.530751	0.284	0.028	1.08e-105	Fat
RpS25	1.46747	0.755	0.218	7.33e-103	Fat
RpL35	1.18789	0.691	0.176	1.09e-99	Fat
RpS9	1.37282	0.721	0.197	1.73e-99	Fat
scu	0.352133	0.201	0.016	8.24e-97	Fat
RpL18	1.28188	0.696	0.19	1.88e-96	Fat
sta	1.28018	0.74	0.218	5.74e-96	Fat
RpS15	1.56976	0.775	0.256	9.69e-95	Fat
awd	0.7364	0.505	0.093	3.16e-94	Fat
RpS20	1.24737	0.667	0.174	5.76e-94	Fat
RpS8	1.50912	0.779	0.255	7.3e-94	Fat
RpS12	1.16615	0.662	0.168	4.31e-93	Fat
RpL17	1.41253	0.789	0.258	2.28e-92	Fat
RpL4	0.978572	0.647	0.16	3.55e-92	Fat
RpL13A	1.31891	0.711	0.205	8.73e-91	Fat
RpL13	1.25433	0.657	0.174	1.06e-90	Fat
RpS18	1.42832	0.804	0.283	2.9e-90	Fat
RpL37a	1.41094	0.819	0.292	9.56e-90	Fat
RpL12	1.17849	0.686	0.188	1.82e-89	Fat
RpL28	1.46004	0.799	0.285	2.71e-89	Fat
Mdh1	0.830246	0.471	0.085	5.86e-89	Fat
RpL26	1.3767	0.735	0.224	6.94e-89	Fat
RpS7	1.35185	0.799	0.29	1.09e-83	Fat
ACC	0.818947	0.48	0.094	2.46e-83	Fat
RpS3A	1.31107	0.755	0.258	4.13e-83	Fat
RpL6	1.27803	0.794	0.29	4.53e-82	Fat
Mgstl	0.308234	0.186	0.016	1.38e-81	Fat
RpL36	1.23002	0.779	0.278	2.61e-80	Fat
RpS11	1.25976	0.73	0.248	1.64e-79	Fat
UGP	0.452266	0.27	0.032	4.92e-79	Fat
RpL37A	1.05645	0.637	0.175	1.14e-78	Fat
Akr1B	0.503322	0.284	0.036	1.92e-78	Fat
RpS27	1.32338	0.73	0.25	1.15e-76	Fat
Msr-110	0.630382	0.353	0.053	3.1e-75	Fat
RpS13	1.05514	0.642	0.184	6.63e-75	Fat
RpL15	1.26363	0.765	0.281	5.23e-74	Fat
RpL31	1.35909	0.745	0.278	8.03e-74	Fat
RpL30	0.453451	0.289	0.039	1.33e-73	Fat
wal	0.294214	0.186	0.017	1.85e-72	Fat
RpS10b	1.12877	0.696	0.227	4.91e-72	Fat
RpL34b	0.994596	0.632	0.185	2.02e-71	Fat
RpL3	1.14637	0.701	0.238	3.12e-71	Fat
fabp	0.650716	0.309	0.046	1.66e-70	Fat
RpL10Ab	1.11128	0.696	0.234	2.36e-70	Fat
RpL39	1.24532	0.706	0.254	1.04e-69	Fat
RpS23	1.27849	0.667	0.226	1.29e-69	Fat
RpS17	1.08935	0.593	0.171	3.99e-69	Fat
Gapdh1	0.690444	0.426	0.085	7.25e-69	Fat
RpL7A	1.30375	0.725	0.282	2.56e-68	Fat
RpL23	1.28876	0.779	0.332	2.93e-67	Fat
RpS2	1.13957	0.745	0.291	4.67e-67	Fat
RpL8	1.2284	0.765	0.319	4.37e-66	Fat
CG15098	0.512427	0.304	0.047	8.78e-66	Fat
RpL40	1.03026	0.618	0.192	9.27e-65	Fat
CG10863	0.319137	0.216	0.025	2.54e-64	Fat
CG10433	0.379448	0.225	0.027	3.3e-62	Fat
eEF2	1.07997	0.647	0.218	4.83e-62	Fat
RpS19a	0.839061	0.525	0.14	8.83e-62	Fat
RpL38	0.959674	0.603	0.182	1.23e-60	Fat
RpS5a	1.08494	0.613	0.202	1.72e-60	Fat
Rack1	1.03946	0.662	0.231	4.78e-60	Fat
RpL35A	0.922937	0.618	0.198	5.01e-60	Fat
Col4a1	0.58219	0.196	0.022	8.12e-60	Fat
vrs	0.52936	0.225	0.029	1.28e-59	Fat
RpS4	1.32547	0.725	0.312	2.04e-58	Fat
RpLP0	1.05284	0.623	0.219	1.42e-55	Fat
RpS15Aa	0.923841	0.667	0.244	2.17e-55	Fat
CG44243	0.398335	0.245	0.036	9.3e-55	Fat
RpL24	1.04431	0.706	0.28	3.12e-54	Fat
RpS30	1.04483	0.676	0.253	3.71e-54	Fat
RpL29	0.833882	0.534	0.155	4.12e-54	Fat
RpS3	0.88362	0.618	0.21	2.04e-53	Fat
RpL34a	0.388818	0.27	0.043	3.34e-53	Fat
RpS24	0.702327	0.471	0.124	2.65e-52	Fat
RpS28b	0.953905	0.583	0.198	7.56e-52	Fat
Gapdh2	0.634231	0.446	0.112	3.02e-51	Fat
RpS6	0.990132	0.686	0.282	3.68e-50	Fat
Gs2	0.392885	0.333	0.064	5.95e-49	Fat
Lsd-2	0.50198	0.191	0.024	1.67e-48	Fat
AcCoAS	0.665647	0.392	0.096	3.83e-48	Fat
Npc2a	0.389748	0.186	0.025	2.44e-45	Fat
CG8369	0.541881	0.279	0.053	3.27e-43	Fat
Tctp	0.721101	0.554	0.197	1.77e-41	Fat
ced-6	0.280084	0.167	0.022	3.8e-41	Fat
RpL21	1.04422	0.618	0.264	4.27e-41	Fat
Gale	0.27039	0.181	0.026	9.91e-41	Fat
AdipoR	0.438942	0.265	0.054	1.82e-38	Fat
Pdi	0.440703	0.319	0.075	4.1e-37	Fat
blw	0.907005	0.686	0.334	8.9e-37	Fat
CG9119	0.385809	0.216	0.039	5.26e-36	Fat
cathD	0.488453	0.299	0.073	5.6e-33	Fat
CtsB1	0.588091	0.309	0.079	8.67e-33	Fat
Pgi	0.45768	0.294	0.072	3.53e-32	Fat
RpL22	0.871436	0.51	0.205	1.78e-31	Fat
PCB	0.534899	0.343	0.097	2.04e-30	Fat
Ald1	0.900994	0.657	0.361	4.84e-30	Fat
Sap-r	0.428452	0.279	0.07	1.76e-29	Fat
ATPCL	0.330581	0.24	0.054	2.56e-28	Fat
CG7920	0.489027	0.324	0.094	2.07e-27	Fat
Inos	0.485004	0.191	0.038	4.79e-27	Fat
Eno	0.574505	0.333	0.102	1.39e-26	Fat
Cyt-b5	0.38036	0.26	0.066	6.93e-26	Fat
Got1	0.347214	0.24	0.058	1.19e-25	Fat
Obp44a	0.456401	0.206	0.047	1.13e-23	Fat
Cyp1	0.576323	0.485	0.203	4.92e-23	Fat
CG18135	0.451361	0.368	0.127	6.17e-23	Fat
sesB	0.770911	0.725	0.438	1.01e-22	Fat
GlyP	0.430845	0.275	0.08	4.84e-22	Fat
Nacalpha	0.524536	0.446	0.18	2.02e-21	Fat
COX4	0.59759	0.539	0.253	6.14e-21	Fat
PyK	0.51482	0.422	0.173	7.92e-21	Fat
Idh	0.338709	0.23	0.061	1.02e-20	Fat
Oda	0.705509	0.627	0.361	3.49e-20	Fat
Jafrac1	0.432979	0.299	0.099	3.25e-19	Fat
CG6770	0.811863	0.676	0.425	4.04e-18	Fat
CG15201	0.285632	0.167	0.038	1.04e-17	Fat
COX7A	0.411332	0.353	0.134	2.23e-17	Fat
ATPsynC	0.635137	0.76	0.524	2.73e-17	Fat
CG9686	0.460147	0.172	0.041	3.09e-17	Fat
DIP-alpha	1.56755	0.475	0.25	2.58e-16	Fat
path	0.676996	0.328	0.126	2.64e-16	Fat
CG12163	0.280209	0.235	0.072	9.3e-16	Fat
Hsc70-4	0.462009	0.343	0.139	1.69e-15	Fat
Cp1	0.541714	0.299	0.112	2.89e-15	Fat
Pglym78	0.333165	0.265	0.089	3.79e-15	Fat
Apoltp	0.287813	0.191	0.053	4.45e-15	Fat
ATPsynO	0.307621	0.235	0.075	5.81e-15	Fat
Mdh2	0.318965	0.235	0.076	9.48e-15	Fat
CG2852	0.542519	0.377	0.164	1.04e-14	Fat
Acsl	0.382508	0.304	0.119	3.46e-14	Fat
RabX4	0.390311	0.206	0.065	2.06e-13	Fat
CG17574	0.333868	0.152	0.041	5.13e-12	Fat
eIF4A	0.539852	0.637	0.45	9.21e-12	Fat
CG15209	0.271692	0.157	0.043	1.48e-11	Fat
COX8	0.323091	0.206	0.069	2.73e-11	Fat
Tpi	0.273649	0.235	0.086	5.6e-11	Fat
ATPsynCF6	0.384628	0.289	0.121	1.47e-10	Fat
ATPsynB	0.367432	0.255	0.105	2.03e-09	Fat
Sod1	0.298534	0.221	0.086	9.35e-09	Fat
CG17841	0.379337	0.294	0.135	1.19e-08	Fat
Calr	0.286611	0.289	0.128	1.96e-08	Fat
COX7C	0.288728	0.27	0.118	5.18e-08	Fat
CG7630	0.463898	0.333	0.167	5.81e-08	Fat
Dp1	0.257873	0.191	0.072	1.54e-07	Fat
Men	0.330935	0.216	0.088	1.72e-07	Fat
ATPsynG	0.390574	0.358	0.194	2.52e-07	Fat
CG13868	0.354527	0.279	0.133	3.72e-07	Fat
ScsbetaA	0.331856	0.265	0.124	5.63e-07	Fat
bic	0.309954	0.368	0.207	8.77e-06	Fat
ATPsyngamma	0.271879	0.216	0.102	0.000225315	Fat
Neb-cGP	0.284133	0.23	0.114	0.00030933	Fat
Nap1	0.271055	0.225	0.113	0.0003876	Fat
COX6B	0.374822	0.422	0.279	0.000964181	Fat
UQCR-Q	0.265181	0.26	0.143	0.00529429	Fat
Fer1HCH	0.279115	0.441	0.306	0.0284404	Fat
Hsc70-3	0.27319	0.353	0.23	0.0415874	Fat
cype	0.275316	0.338	0.217	0.0418254	Fat
Lmpt	1.59516	0.904	0.09	0	RYa
RYa	1.27825	0.742	0.001	0	RYa
dve	1.15899	0.697	0.044	0	RYa
Grd	1.05018	0.53	0.031	0	RYa
hec	0.92496	0.606	0.021	0	RYa
CG13408	0.912088	0.626	0.04	0	RYa
Nep2	0.877187	0.429	0.011	0	RYa
bsh	0.645094	0.449	0.008	0	RYa
CG33958	0.615676	0.389	0.004	0	RYa
rgr	0.350395	0.242	0.006	0	RYa
JhI-21	0.503609	0.343	0.015	2.72e-300	RYa
a	1.03103	0.631	0.052	5.6e-292	RYa
AstA-R1	1.76002	0.929	0.162	7.08e-224	RYa
orb	1.07821	0.707	0.087	5.62e-223	RYa
Pka-C3	1.11039	0.631	0.069	4.79e-214	RYa
Gyc88E	1.08588	0.732	0.097	3.62e-207	RYa
CG43373	2.32784	0.995	0.248	9.32e-199	RYa
CARPB	0.939017	0.702	0.089	1.12e-198	RYa
CG42663	0.87648	0.621	0.072	9.98e-198	RYa
bi	1.93591	0.99	0.212	8.29e-194	RYa
Octbeta1R	1.9414	0.965	0.245	2.46e-179	RYa
DAT	0.580378	0.399	0.033	1.44e-176	RYa
CG31191	1.42404	0.899	0.198	3.61e-166	RYa
Trim9	1.56332	0.889	0.196	9.18e-162	RYa
Pvr	0.45922	0.359	0.031	2.1e-151	RYa
tup	0.798613	0.586	0.079	1.94e-149	RYa
Eip93F	2.43279	1	0.378	4.17e-148	RYa
Mmp2	2.36468	0.985	0.375	6.79e-146	RYa
CG14431	1.51023	0.848	0.197	4.36e-144	RYa
VGlut	1.64053	0.96	0.245	3.59e-139	RYa
5-HT2A	1.20178	0.677	0.117	4.6e-138	RYa
KCNQ	1.07778	0.788	0.163	6.48e-136	RYa
CG44422	2.20961	1	0.468	2.51e-131	RYa
Dscam4	1.94114	0.99	0.433	3.14e-128	RYa
CG32532	0.514276	0.414	0.047	2.02e-126	RYa
CG8641	0.682937	0.485	0.066	1.09e-122	RYa
CG30116	1.96123	0.965	0.417	5.86e-122	RYa
CG2269	1.94278	1	0.614	6.05e-115	RYa
pum	2.01927	1	0.994	2.45e-114	RYa
DIP-epsilon	0.531624	0.404	0.05	8.03e-113	RYa
RhoGAP19D	1.63054	0.995	0.626	2.51e-106	RYa
CG6959	0.865652	0.667	0.144	4.43e-100	RYa
GluRIB	1.52781	0.98	0.502	1.98e-96	RYa
CG4467	1.57664	0.985	0.645	3.67e-95	RYa
CG32683	1.81337	0.879	0.315	6.34e-95	RYa
CG1578	1.08939	0.843	0.276	3.3e-93	RYa
Rgk3	0.949637	0.747	0.197	9.12e-91	RYa
tinc	1.0949	0.864	0.297	2.28e-90	RYa
Dop1R1	1.13857	0.758	0.218	1.48e-89	RYa
plum	1.32036	0.919	0.398	5.11e-89	RYa
CG33090	0.694863	0.54	0.106	9.64e-88	RYa
CG3655	0.960516	0.818	0.234	1.08e-85	RYa
Con	1.29075	0.975	0.468	6.55e-85	RYa
hdly	0.347846	0.263	0.028	1.18e-84	RYa
Ac78C	0.608149	0.434	0.072	1.52e-84	RYa
CG42673	0.855445	0.758	0.209	2.1e-81	RYa
Dg	0.931693	0.747	0.223	2.17e-81	RYa
CG30015	0.554086	0.414	0.068	1.95e-80	RYa
mld	0.755418	0.662	0.171	1.22e-75	RYa
dpr3	0.766516	0.596	0.145	1.44e-74	RYa
Ten-a	1.14362	1	0.914	7.73e-73	RYa
CG5026	0.275382	0.242	0.027	1.12e-71	RYa
Eip63F-1	1.13785	0.667	0.196	4.49e-70	RYa
cv-c	0.530379	0.389	0.067	7.88e-70	RYa
hid	0.305437	0.217	0.023	2.75e-68	RYa
IA-2	1.22516	1	0.939	5.99e-66	RYa
GluRIA	0.926161	0.753	0.263	1.66e-64	RYa
CG33298	0.737286	0.667	0.203	4.58e-64	RYa
shep	0.993617	1	0.966	1.87e-63	RYa
sky	1.01646	0.97	0.627	9.87e-63	RYa
Cbp53E	1.06491	0.899	0.417	2.58e-62	RYa
CG15522	0.379597	0.293	0.044	7.56e-61	RYa
CG17816	1.02975	0.934	0.55	8.1e-60	RYa
Nplp1	0.716804	0.621	0.179	7.71e-59	RYa
Syn2	0.661119	0.545	0.146	8.28e-59	RYa
alpha-Man-Ia	1.14077	0.894	0.492	4.52e-57	RYa
Gfrl	1.25343	0.899	0.525	3.24e-55	RYa
Elk	1.07346	0.737	0.286	4.09e-55	RYa
kek3	0.798275	0.672	0.229	4.25e-53	RYa
Pde1c	1.12263	0.965	0.594	1.72e-50	RYa
Pli	0.856622	0.773	0.345	1.49e-49	RYa
Rim	0.837797	0.995	0.888	6.21e-49	RYa
Nhe2	1.56212	0.798	0.5	7.72e-49	RYa
Prosap	0.900102	0.975	0.67	9.41e-48	RYa
dpr10	0.885742	0.833	0.394	2.51e-46	RYa
pan	0.87149	0.995	0.981	7.79e-46	RYa
Toll-7	0.50663	0.434	0.112	4.6e-44	RYa
Sytbeta	0.761959	0.758	0.332	2.29e-43	RYa
Calx	0.7985	0.747	0.345	6.73e-41	RYa
futsch	0.797505	0.99	0.844	7.72e-41	RYa
beat-IIb	1.145	0.596	0.236	9.3e-41	RYa
kuz	0.877905	0.914	0.639	1.12e-40	RYa
Octbeta3R	0.735217	0.783	0.356	1.28e-39	RYa
kek1	1.32729	0.838	0.508	2.26e-39	RYa
drl	0.408432	0.343	0.081	3.95e-38	RYa
CG42324	0.56797	0.561	0.196	1.78e-37	RYa
AANATL7	0.255089	0.207	0.034	4.88e-37	RYa
CG30089	0.51844	0.51	0.164	8.26e-37	RYa
Pde8	0.453606	0.429	0.124	3.34e-36	RYa
sick	0.668693	0.717	0.321	1.79e-34	RYa
MsR1	0.330477	0.293	0.068	3.99e-32	RYa
tnc	0.269249	0.253	0.052	5.78e-32	RYa
Ptp99A	0.867259	0.914	0.658	2.87e-31	RYa
CG42260	0.657604	0.934	0.626	3.69e-30	RYa
Ddr	0.487919	0.611	0.242	3.96e-30	RYa
Mob2	0.603697	0.833	0.474	1.27e-29	RYa
side	0.767158	0.874	0.482	1.43e-29	RYa
CG12541	0.322764	0.338	0.091	2.18e-29	RYa
Fili	0.50771	0.515	0.188	4.91e-29	RYa
beat-IIa	1.15811	0.631	0.325	6.66e-29	RYa
CG4168	0.524254	0.652	0.277	8.74e-29	RYa
CG32017	0.647797	0.949	0.718	8.22e-28	RYa
CG43861	0.294376	0.308	0.081	1.96e-27	RYa
CG10077	0.592274	0.995	0.943	2.36e-27	RYa
CG14669	0.496571	0.47	0.171	3.08e-27	RYa
CG30158	0.46484	0.439	0.148	3.84e-27	RYa
Sap47	0.665641	0.99	0.93	4.14e-27	RYa
CG34357	0.502245	0.616	0.271	7.44e-27	RYa
CAP	0.285672	0.283	0.071	3.62e-26	RYa
tou	0.643135	0.914	0.66	4.74e-26	RYa
Fur1	0.597597	0.727	0.372	3.64e-25	RYa
CG9932	0.559814	0.742	0.374	1.3e-24	RYa
NK7.1	0.436142	0.596	0.253	2.63e-24	RYa
NetB	0.536432	0.702	0.341	1.52e-23	RYa
ttv	0.506962	0.596	0.277	2.27e-23	RYa
CG44153	0.499369	0.611	0.276	4.33e-23	RYa
CG10384	0.325329	0.394	0.133	1.51e-22	RYa
CG7781	0.496766	0.621	0.297	1.76e-22	RYa
CG5004	0.320102	0.283	0.081	1.34e-21	RYa
dac	0.332388	0.444	0.158	2.31e-21	RYa
CG17193	0.26233	0.212	0.051	3.67e-21	RYa
CG9801	0.321745	0.273	0.078	8.78e-21	RYa
Frq2	0.62314	0.631	0.333	1.49e-20	RYa
rst	0.28811	0.268	0.076	2.18e-20	RYa
Pka-R2	0.493785	0.864	0.571	3.06e-20	RYa
Tsp97E	0.435195	0.535	0.247	6.12e-19	RYa
Myc	0.401883	0.576	0.27	3.52e-18	RYa
CG4502	0.39722	0.505	0.227	1.21e-17	RYa
btsz	0.340828	0.399	0.152	1.59e-17	RYa
CG32982	0.35552	0.566	0.261	1.69e-17	RYa
CG4297	0.286325	0.323	0.109	2.39e-17	RYa
Drak	0.656959	0.732	0.464	4.51e-17	RYa
Pabp2	0.251395	0.288	0.093	4.69e-17	RYa
mura	0.453808	0.702	0.411	1.07e-16	RYa
Appl	0.464267	0.904	0.667	1.74e-16	RYa
CG34126	0.35788	0.424	0.177	2.08e-16	RYa
mAChR-B	0.333116	0.444	0.185	2.22e-16	RYa
bru3	0.391865	1	0.854	3.87e-16	RYa
CG31475	0.32056	0.298	0.105	1.43e-15	RYa
sn	0.300674	0.379	0.15	2.31e-15	RYa
CG3104	0.331592	0.399	0.165	4.89e-15	RYa
CG43658	0.294208	0.561	0.266	1.96e-14	RYa
CG34355	0.380699	0.581	0.292	2.06e-14	RYa
Rab3-GEF	0.507946	0.707	0.453	2.62e-14	RYa
l(3)neo38	0.427162	0.712	0.428	3.26e-14	RYa
CG34384	0.475974	0.48	0.237	1.04e-13	RYa
Rab26	0.728906	0.773	0.53	1.08e-13	RYa
Tl	0.452323	0.722	0.433	3.26e-13	RYa
Ppcs	0.273179	0.308	0.117	4.72e-13	RYa
Liprin-gamma	0.474251	0.944	0.822	8.99e-13	RYa
stj	0.376133	0.737	0.462	4.15e-12	RYa
CG11000	0.392411	0.545	0.298	1.2e-11	RYa
Hrb98DE	0.375392	0.601	0.352	2.05e-11	RYa
Rgk2	0.262838	0.389	0.169	2.07e-11	RYa
CG44837	0.270715	0.354	0.152	3.03e-11	RYa
CG4629	0.266241	0.374	0.164	6.07e-11	RYa
Cad87A	0.354643	0.429	0.207	8.31e-11	RYa
aop	0.258506	0.449	0.219	3.17e-10	RYa
Pgant9	0.314405	0.53	0.291	3.36e-10	RYa
CG17124	0.34241	0.48	0.252	4.77e-10	RYa
CG15312	0.614873	0.48	0.292	8.3e-10	RYa
CG4577	0.40736	0.556	0.313	3.68e-09	RYa
CG32809	0.323713	0.631	0.389	1.36e-08	RYa
Galphaq	0.549384	0.677	0.467	1.62e-08	RYa
cpx	0.439806	0.98	0.916	7.22e-08	RYa
Fife	0.261941	0.763	0.472	1.02e-07	RYa
CG32369	0.331095	0.636	0.422	2.25e-07	RYa
Svil	0.305553	0.354	0.179	2.34e-07	RYa
pigs	0.299383	0.51	0.302	3.1e-07	RYa
Stacl	0.304442	0.854	0.615	4.4e-07	RYa
Cam	0.299271	1	0.974	1.34e-06	RYa
7B2	0.329146	0.636	0.416	1.54e-06	RYa
hang	0.260368	0.419	0.233	2.24e-06	RYa
lap	0.322904	0.52	0.326	2.97e-06	RYa
B4	0.306656	0.712	0.498	3.15e-06	RYa
CaMKII	0.325655	0.99	0.914	4.46e-06	RYa
dpr2	0.259484	0.333	0.169	4.69e-06	RYa
elav	0.266541	0.773	0.596	1.48e-05	RYa
zip	0.2656	0.434	0.253	2.16e-05	RYa
CaMKI	0.270216	0.586	0.396	7.95e-05	RYa
sdt	0.308755	0.758	0.553	0.000114342	RYa
scrib	0.255118	0.535	0.341	0.000125855	RYa
RhoGAP71E	0.257135	0.818	0.628	0.000586181	RYa
CG32085	0.268871	0.414	0.256	0.00135571	RYa
unc-13-4A	0.26545	0.732	0.558	0.00158811	RYa
Nlg3	0.252226	0.788	0.606	0.00182407	RYa
sgg	0.265979	0.823	0.645	0.00186572	RYa
Src64B	0.252126	0.369	0.229	0.0102183	RYa
stai	0.291542	0.712	0.567	0.0109053	RYa
Hug	6.11741	0.654	0.01	0	Hug
CG8401	2.86596	0.667	0.002	0	Hug
foxo	1.39007	0.745	0.029	0	Hug
opa	0.702309	0.49	0.006	0	Hug
dimm	0.37404	0.242	0.003	0	Hug
Ets21C	0.355946	0.222	0.001	0	Hug
NKCC	0.303277	0.17	0.004	5.62e-224	Hug
CG33958	0.250092	0.157	0.005	9.04e-159	Hug
CG8034	0.346174	0.261	0.014	4.81e-139	Hug
otp	0.456162	0.353	0.029	4.89e-121	Hug
Capa	3.08409	0.163	0.008	4.09e-105	Hug
Dfd	0.364803	0.222	0.014	1.43e-104	Hug
salr	0.652132	0.562	0.101	9.81e-74	Hug
Ptx1	0.331899	0.242	0.022	1.97e-73	Hug
Hsp70Aa	0.431254	0.288	0.03	2.54e-73	Hug
Pvr	0.500229	0.288	0.031	8.49e-72	Hug
mbl	1.8896	0.993	0.657	4.95e-70	Hug
hth	1.66751	1	0.598	1.05e-69	Hug
Ac13E	0.792603	0.373	0.053	9.17e-68	Hug
Dif	0.584855	0.418	0.065	2.31e-67	Hug
fru	1.55317	0.948	0.437	5.07e-64	Hug
Ms	1.99579	0.288	0.036	1.65e-62	Hug
bru2	0.57052	0.327	0.044	1.1e-61	Hug
mtgo	1.50874	0.98	0.701	3.84e-61	Hug
Sytbeta	1.22075	0.882	0.332	1.39e-59	Hug
Gyc32E	0.293813	0.163	0.012	4.01e-59	Hug
mamo	1.52645	0.987	0.535	1.46e-58	Hug
salm	0.362648	0.268	0.032	1.66e-58	Hug
CrebA	0.420096	0.288	0.037	2.6e-56	Hug
AstA-R1	0.902539	0.627	0.163	7.8e-56	Hug
ATP8B	1.0095	0.621	0.169	3.85e-55	Hug
CG7191	0.829854	0.196	0.019	1.97e-54	Hug
CAP	0.49577	0.405	0.071	1.07e-53	Hug
CG5953	0.251374	0.19	0.018	1.53e-53	Hug
Imp	0.903493	0.935	0.345	1.21e-51	Hug
Ac76E	0.816396	0.451	0.098	2.12e-47	Hug
CG17716	1.55805	0.922	0.577	1.84e-45	Hug
bru3	1.01971	0.993	0.854	1.82e-41	Hug
Eip93F	0.741306	0.908	0.378	1.2e-35	Hug
Ten-a	1.13421	0.993	0.914	2.71e-33	Hug
CG13229	0.718046	0.281	0.054	9.51e-33	Hug
rhea	1.28379	0.575	0.224	2.7e-29	Hug
zfh2	0.441839	0.634	0.214	6.27e-29	Hug
Msp300	0.761307	0.98	0.776	3.29e-28	Hug
CG42458	0.456925	0.288	0.064	3.36e-25	Hug
Pde11	0.437815	0.458	0.143	1.72e-24	Hug
sNPF-R	0.334983	0.294	0.068	2.03e-24	Hug
CG46385	0.640286	0.771	0.379	2.91e-24	Hug
CG30460	0.257028	0.17	0.027	3.77e-24	Hug
Nlg4	0.900321	0.745	0.408	6.5e-24	Hug
CG31183	0.421899	0.275	0.063	1.45e-23	Hug
CG34357	0.599925	0.627	0.271	3.45e-22	Hug
AstC	0.736461	0.163	0.027	5.18e-22	Hug
Sytalpha	0.295627	0.359	0.1	1.77e-21	Hug
Mob2	0.712062	0.837	0.474	3.03e-21	Hug
Ca-Ma2d	0.370539	0.438	0.143	8.86e-21	Hug
CG32683	0.909949	0.647	0.316	8.98e-21	Hug
CG42594	0.676477	0.804	0.43	1.17e-20	Hug
Cbp53E	1.5822	0.686	0.417	3.16e-20	Hug
CG10077	0.644456	0.993	0.943	3.71e-20	Hug
CG9932	0.796841	0.693	0.374	5.01e-20	Hug
cnc	0.489695	0.464	0.164	1.12e-19	Hug
tai	0.63622	0.935	0.723	4.42e-19	Hug
Vha44	0.823919	0.752	0.442	5.63e-19	Hug
CG15236	0.709691	0.542	0.244	7.01e-19	Hug
Pkn	0.341965	0.34	0.099	9.67e-19	Hug
CG33144	0.658919	0.654	0.326	1.73e-18	Hug
Scr	0.403985	0.163	0.03	1.78e-18	Hug
shep	0.539017	1	0.966	7.64e-18	Hug
CG4577	0.801637	0.634	0.313	8.57e-18	Hug
mtt	0.544383	0.562	0.243	2.99e-17	Hug
Rph	0.274711	0.275	0.074	3.19e-17	Hug
Glut1	0.637204	0.824	0.514	4.06e-17	Hug
SNF4Agamma	0.434026	0.529	0.222	4.13e-17	Hug
Con	0.87652	0.745	0.468	1.08e-16	Hug
Sh	0.658498	0.987	0.894	1.25e-16	Hug
Octbeta3R	0.819699	0.627	0.356	1.77e-16	Hug
puc	0.357235	0.399	0.14	3.82e-16	Hug
Xrp1	0.434489	0.516	0.214	3.85e-16	Hug
Cad87A	0.493468	0.49	0.207	1.07e-14	Hug
CG12290	0.40151	0.281	0.087	1.93e-14	Hug
CG6006	0.347343	0.294	0.092	8.06e-14	Hug
Pde8	0.361878	0.346	0.124	1.27e-13	Hug
CG43759	0.82443	0.595	0.331	2.32e-13	Hug
Mmp2	1.13138	0.66	0.376	2.8e-13	Hug
pum	0.369823	0.993	0.994	6.05e-13	Hug
Sesn	0.272069	0.229	0.064	1.19e-12	Hug
amon	0.489765	0.752	0.455	1.73e-12	Hug
Tbh	0.4923	0.379	0.152	2.42e-11	Hug
CG12594	0.27023	0.294	0.101	2.5e-11	Hug
klg	0.681194	0.693	0.487	4.48e-11	Hug
Svil	0.342653	0.418	0.179	4.51e-11	Hug
GlcAT-P	0.361479	0.745	0.462	9.15e-11	Hug
bru1	0.514496	0.797	0.473	1.59e-10	Hug
fwe	0.366478	0.542	0.271	1.95e-10	Hug
InR	0.374506	0.667	0.372	6.28e-10	Hug
CG30089	0.40387	0.373	0.164	1.44e-09	Hug
RhoGAP71E	0.462831	0.869	0.628	2.95e-09	Hug
Calx	0.38784	0.608	0.346	5.71e-09	Hug
shot	0.39553	0.771	0.564	1.56e-08	Hug
capu	0.415833	0.739	0.491	2.41e-08	Hug
side-III	0.658747	0.516	0.296	3.03e-08	Hug
Pde1c	0.614403	0.758	0.594	3.05e-08	Hug
CG17816	0.435396	0.804	0.55	3.3e-08	Hug
CG31712	0.381682	0.81	0.593	3.55e-08	Hug
beat-IV	0.287096	0.32	0.134	4.32e-08	Hug
stj	0.323014	0.739	0.462	2.84e-07	Hug
sick	0.344797	0.575	0.321	3.18e-07	Hug
Rab3-GEF	0.38693	0.68	0.453	3.37e-07	Hug
dpr11	0.365986	0.556	0.306	4.03e-07	Hug
CG3257	0.320828	0.399	0.197	9.4e-07	Hug
Sema1a	0.360721	0.902	0.711	2.53e-06	Hug
Dad	0.423676	0.412	0.22	2.94e-06	Hug
5-HT2B	0.377505	0.275	0.117	3.72e-06	Hug
CG34353	0.496948	0.569	0.351	3.92e-06	Hug
cib	0.268406	0.346	0.163	4.56e-06	Hug
Pka-C3	0.354049	0.196	0.069	5.76e-06	Hug
Nrg	0.463636	0.699	0.482	6.74e-06	Hug
CG42668	0.42148	0.516	0.308	7.61e-06	Hug
Liprin-gamma	0.434861	0.902	0.822	8.3e-06	Hug
elB	0.283097	0.477	0.255	8.56e-06	Hug
Ank2	0.321685	0.928	0.748	1.14e-05	Hug
hwt	0.347257	0.732	0.521	1.58e-05	Hug
CG13506	0.256262	0.294	0.131	1.64e-05	Hug
E2f1	0.284267	0.582	0.351	2.36e-05	Hug
CG12541	0.258483	0.229	0.091	2.88e-05	Hug
path	0.301131	0.281	0.126	3.72e-05	Hug
gol	0.260443	0.497	0.284	5.1e-05	Hug
Cirl	0.743581	0.464	0.272	5.67e-05	Hug
Snoo	0.2909	0.575	0.368	0.000112579	Hug
mura	0.276943	0.647	0.411	0.00015861	Hug
Hipk	0.279954	0.582	0.357	0.000266363	Hug
CCAP-R	0.320821	0.17	0.064	0.000279851	Hug
conu	0.274613	0.719	0.475	0.000305794	Hug
Stacl	0.634947	0.778	0.615	0.000324072	Hug
Rim	0.301837	0.974	0.888	0.00189626	Hug
cac	0.265048	1	0.968	0.00199889	Hug
CG42673	0.35927	0.379	0.21	0.00214465	Hug
plum	0.513985	0.575	0.398	0.00272542	Hug
tou	0.262624	0.843	0.66	0.00293752	Hug
CG33229	0.253337	0.275	0.137	0.00409364	Hug
tutl	0.36387	0.804	0.613	0.00428379	Hug
lqf	0.256124	0.719	0.499	0.00449791	Hug
cass	0.334776	0.582	0.413	0.00593595	Hug
CG33298	0.319401	0.353	0.203	0.00704211	Hug
mew	0.350029	0.15	0.061	0.011921	Hug
Fas3	0.401784	0.379	0.232	0.014174	Hug
PMCA	0.280616	0.804	0.624	0.0168466	Hug
Lar	0.316124	0.882	0.784	0.0184046	Hug
norpA	0.250025	0.614	0.424	0.0286278	Hug
CG45002	0.643274	0.327	0.195	0.0304818	Hug
pnt	1.88527	0.915	0.048	0	Cluster35
CG42284	1.52947	0.688	0.012	0	Cluster35
trol	1.29341	0.809	0.053	0	Cluster35
Grd	1.22364	0.716	0.031	0	Cluster35
Ets96B	0.79608	0.504	0.01	0	Cluster35
CG15537	1.29124	0.759	0.055	7.69e-292	Cluster35
CG9650	1.75717	0.908	0.087	3.81e-273	Cluster35
Sox102F	1.44064	0.83	0.072	1.02e-267	Cluster35
haf	2.07297	0.95	0.168	8.41e-173	Cluster35
Scgdelta	0.597868	0.426	0.031	1.05e-154	Cluster35
mAChR-B	1.68853	0.922	0.184	2.76e-138	Cluster35
Neto	1.64217	0.887	0.169	3.07e-138	Cluster35
bib	0.373306	0.27	0.016	7.13e-126	Cluster35
Ets65A	0.730715	0.553	0.061	1.66e-124	Cluster35
CG34155	0.689981	0.482	0.053	2.32e-112	Cluster35
aop	1.44461	0.908	0.218	3.65e-112	Cluster35
GABA-B-R3	0.903927	0.681	0.114	8.29e-100	Cluster35
Lim1	1.61018	0.979	0.284	1.19e-94	Cluster35
CadN2	1.49343	0.901	0.298	6.74e-84	Cluster35
Dop1R2	1.37511	0.922	0.261	7.25e-84	Cluster35
Calx	1.54415	0.929	0.345	3.89e-83	Cluster35
CG31221	2.19365	1	0.727	1.01e-78	Cluster35
Pkc53E	1.69975	1	0.569	1e-71	Cluster35
CG31760	1.4317	0.865	0.295	1.3e-70	Cluster35
CG34353	1.40651	0.929	0.351	3.62e-70	Cluster35
Ddc	1.5153	0.979	0.489	1.61e-68	Cluster35
Octbeta2R	1.6039	0.957	0.458	1.64e-68	Cluster35
CG31935	0.537077	0.348	0.044	3.08e-66	Cluster35
Hmgcr	0.725585	0.574	0.116	8.89e-65	Cluster35
CG43658	1.59101	0.801	0.266	1.33e-64	Cluster35
Rbp6	1.31006	1	0.911	1.18e-62	Cluster35
CG7191	0.555598	0.213	0.019	9.16e-60	Cluster35
dpr1	1.19202	0.95	0.411	9.58e-57	Cluster35
ush	0.431599	0.319	0.044	3.72e-53	Cluster35
CG42339	0.888706	0.745	0.22	4.2e-53	Cluster35
Gfrl	1.22897	0.957	0.525	2.38e-51	Cluster35
fz2	1.21484	0.936	0.489	5.03e-51	Cluster35
MYPT-75D	1.15	0.865	0.354	5.61e-51	Cluster35
CG17716	1.23995	0.972	0.577	6.17e-50	Cluster35
Rx	0.423855	0.326	0.048	3.05e-49	Cluster35
Fur1	1.01233	0.865	0.372	5.32e-46	Cluster35
Dscam3	0.840024	0.766	0.255	1.48e-45	Cluster35
CG8641	0.442198	0.355	0.066	6.96e-39	Cluster35
bru1	1.18055	0.901	0.473	1.02e-37	Cluster35
CG17839	0.853874	0.794	0.308	1.37e-37	Cluster35
Trpm	0.585707	0.567	0.163	1.71e-36	Cluster35
Imp	0.874367	0.851	0.345	2.87e-35	Cluster35
Fife	0.871149	0.894	0.472	5.82e-34	Cluster35
Epac	0.668567	0.645	0.219	1.58e-33	Cluster35
CG30419	0.519876	0.44	0.11	3.12e-33	Cluster35
bab1	0.460961	0.383	0.085	1.04e-32	Cluster35
CG6123	0.795119	0.83	0.375	1.57e-32	Cluster35
CG13594	0.494996	0.496	0.135	5.99e-32	Cluster35
CG32532	0.321776	0.27	0.047	2.73e-31	Cluster35
Pgant2	0.661894	0.652	0.238	5.31e-31	Cluster35
CG18265	0.535545	0.511	0.151	8.04e-30	Cluster35
CG14762	0.726206	0.837	0.374	4e-29	Cluster35
kek1	0.957352	0.879	0.508	4.12e-29	Cluster35
CG43373	0.563896	0.702	0.248	1.16e-28	Cluster35
Pka-R1	0.72033	0.674	0.277	2.88e-28	Cluster35
mgl	0.641483	0.745	0.305	8.99e-28	Cluster35
CNMaR	0.449907	0.369	0.089	9.19e-28	Cluster35
Dop1R1	0.658465	0.603	0.219	2.78e-26	Cluster35
CG43902	0.533247	0.461	0.137	3.6e-25	Cluster35
CG12290	0.433488	0.348	0.087	8.18e-25	Cluster35
beat-VII	0.700258	0.695	0.304	9.36e-25	Cluster35
Stat92E	0.589976	0.624	0.248	1.49e-24	Cluster35
Ten-a	0.772163	1	0.914	3.09e-24	Cluster35
pasha	0.490958	0.44	0.133	3.62e-24	Cluster35
ome	0.471954	0.433	0.126	1.43e-23	Cluster35
mspo	0.712191	0.894	0.517	2.2e-23	Cluster35
CG42673	0.461241	0.589	0.21	2.43e-22	Cluster35
NK7.1	0.567776	0.624	0.253	7.93e-22	Cluster35
Elk	0.555288	0.674	0.286	6.42e-21	Cluster35
Pde1c	0.62289	0.929	0.594	2.04e-20	Cluster35
kek6	0.520354	0.454	0.158	2.81e-20	Cluster35
CG42663	0.255791	0.298	0.073	3.88e-20	Cluster35
sm	0.62073	0.965	0.855	5.43e-20	Cluster35
Sema2b	0.648502	0.773	0.388	7.11e-20	Cluster35
AstC-R2	0.43369	0.376	0.111	9.81e-20	Cluster35
mam	0.551659	0.652	0.31	9.6e-17	Cluster35
nord	0.255641	0.206	0.045	2.79e-16	Cluster35
CG4629	0.399149	0.454	0.164	3.48e-16	Cluster35
Ca-alpha1T	0.527285	0.95	0.666	2.5e-15	Cluster35
dpr15	0.280008	0.333	0.103	8.62e-15	Cluster35
CG43850	0.288454	0.277	0.078	1.25e-14	Cluster35
unc-13-4A	0.548237	0.887	0.558	3.11e-14	Cluster35
CG5890	0.56389	0.596	0.306	4.81e-14	Cluster35
Toll-6	0.497351	0.638	0.316	5.06e-14	Cluster35
Galphao	0.542076	0.929	0.759	5.81e-14	Cluster35
Eip78C	0.448256	0.518	0.229	8.11e-14	Cluster35
ed	0.611409	0.652	0.333	1.22e-13	Cluster35
CG42340	0.698662	0.383	0.148	1.41e-13	Cluster35
CG34357	0.445467	0.574	0.271	5.3e-13	Cluster35
CG14459	0.661046	0.716	0.419	5.41e-13	Cluster35
dysc	0.534782	0.965	0.844	6.03e-13	Cluster35
Dscam4	0.493355	0.766	0.434	1.13e-12	Cluster35
ATP8B	0.284308	0.44	0.169	2.09e-12	Cluster35
Dgk	0.473934	0.61	0.302	3.85e-12	Cluster35
CG45263	0.466096	0.943	0.639	6.76e-12	Cluster35
CG12594	0.281142	0.305	0.101	1.33e-11	Cluster35
CaMKII	0.469194	0.979	0.914	1.39e-11	Cluster35
Nlg2	0.5237	0.745	0.488	2.5e-11	Cluster35
Dys	0.419709	0.794	0.498	6.7e-11	Cluster35
Rbfox1	0.85484	0.865	0.634	3.1e-10	Cluster35
Cbp53E	0.400426	0.752	0.417	3.81e-10	Cluster35
CG17816	0.525482	0.787	0.55	4.38e-10	Cluster35
NetB	0.310904	0.652	0.341	5.57e-09	Cluster35
fra	0.338788	0.369	0.155	5.66e-09	Cluster35
5-HT1A	0.258266	0.745	0.397	8.66e-09	Cluster35
Shawl	0.442091	0.574	0.314	9.17e-09	Cluster35
hppy	0.500886	0.809	0.579	9.8e-09	Cluster35
Pli	0.456021	0.582	0.345	3.3e-08	Cluster35
5-HT7	0.255317	0.44	0.196	4.36e-08	Cluster35
CG14535	0.337391	0.362	0.155	4.71e-08	Cluster35
CG9932	0.256455	0.674	0.374	5.3e-08	Cluster35
CG14669	0.317333	0.383	0.172	1.24e-07	Cluster35
smog	0.453733	0.709	0.47	1.51e-07	Cluster35
Appl	0.463087	0.872	0.667	2e-07	Cluster35
Syn1	0.303976	0.383	0.175	2.21e-07	Cluster35
side-VIII	0.342441	0.603	0.337	2.9e-07	Cluster35
sfl	0.37943	0.56	0.313	3.18e-07	Cluster35
beat-IV	0.294947	0.319	0.134	4.29e-07	Cluster35
CG13784	0.346664	0.489	0.262	1.35e-06	Cluster35
dnc	0.449847	0.887	0.678	1.51e-06	Cluster35
Con	0.313096	0.752	0.468	1.91e-06	Cluster35
AstA-R1	0.302006	0.362	0.163	2.47e-06	Cluster35
Ten-m	0.418	0.667	0.438	2.58e-06	Cluster35
CG10077	0.338334	0.986	0.943	2.98e-06	Cluster35
kug	0.302688	0.39	0.186	3.13e-06	Cluster35
Adar	0.436505	0.766	0.555	4.13e-06	Cluster35
Eaat2	0.308802	0.39	0.192	7.52e-06	Cluster35
pyd	0.360123	0.61	0.37	8.14e-06	Cluster35
CG42671	0.292929	0.397	0.202	2.75e-05	Cluster35
plum	0.310649	0.652	0.398	2.84e-05	Cluster35
CG43737	0.274258	0.645	0.383	3.64e-05	Cluster35
CG44838	0.311018	0.702	0.47	5.23e-05	Cluster35
Nna1	0.409059	0.362	0.183	6.03e-05	Cluster35
Nrt	0.264956	0.305	0.144	0.000141631	Cluster35
nAChRalpha7	0.295487	0.823	0.624	0.000148286	Cluster35
Ddr	0.28908	0.44	0.242	0.000157615	Cluster35
Gprk2	0.320171	0.574	0.361	0.000157932	Cluster35
futsch	0.353102	0.943	0.844	0.000159223	Cluster35
Srrm234	0.36802	0.979	0.875	0.000269669	Cluster35
CG32206	0.3082	0.617	0.402	0.000297716	Cluster35
CG2269	0.284228	0.809	0.614	0.00034289	Cluster35
Lar	0.303866	0.922	0.784	0.000723405	Cluster35
Rim	0.322094	0.95	0.888	0.000755042	Cluster35
CG13743	0.286188	0.468	0.27	0.000848227	Cluster35
kek5	0.317174	0.461	0.272	0.00189459	Cluster35
lark	0.270073	0.376	0.203	0.00238818	Cluster35
dpr9	0.260904	0.794	0.573	0.0033431	Cluster35
BuGZ	0.363466	0.532	0.346	0.00426738	Cluster35
CG32521	0.268616	0.326	0.172	0.00602441	Cluster35
sff	0.295738	0.511	0.33	0.00817303	Cluster35
nmo	0.325168	0.631	0.443	0.00985787	Cluster35
E2f1	0.25062	0.546	0.351	0.0192957	Cluster35
CG12531	0.317879	0.546	0.38	0.0214922	Cluster35
Ilp2	5.49225	0.629	0.02	0	IPC
Ilp3	4.49544	0.559	0.009	0	IPC
Ilp5	4.4187	0.58	0.01	0	IPC
CG5160	1.45212	0.49	0.004	0	IPC
Zasp67	0.913558	0.49	0.009	0	IPC
dimm	0.542445	0.392	0.003	0	IPC
bark	0.446757	0.308	0.004	0	IPC
Gr28b	0.385286	0.175	0.001	0	IPC
CG42394	0.519342	0.35	0.012	2.18e-287	IPC
CrebA	1.17734	0.601	0.036	7.37e-285	IPC
CCHa2-R	0.472456	0.329	0.012	2.2e-263	IPC
foxo	0.905096	0.503	0.029	3.86e-242	IPC
rk	1.84008	0.713	0.065	1.31e-229	IPC
twit	0.366229	0.217	0.007	1.49e-190	IPC
unc-4	0.450951	0.259	0.011	8.11e-172	IPC
rhea	3.10707	0.993	0.224	1.8e-167	IPC
GC	1.15309	0.594	0.073	7.62e-133	IPC
CG8034	0.407204	0.245	0.014	3.13e-113	IPC
CG4577	2.84962	0.965	0.313	3.6e-109	IPC
Lim1	1.5557	0.993	0.284	2.94e-99	IPC
Rab9	0.267524	0.182	0.009	2.98e-99	IPC
CG10738	0.442893	0.287	0.023	1.28e-92	IPC
CG7191	0.778598	0.245	0.019	7.86e-84	IPC
Fas2	1.86434	0.993	0.426	3.65e-82	IPC
CG13229	0.852215	0.42	0.054	7.71e-81	IPC
dac	0.79783	0.748	0.158	2.65e-77	IPC
vvl	1.00807	0.769	0.172	6.31e-76	IPC
pyd	1.46079	0.944	0.37	7.97e-76	IPC
mtgo	1.6361	0.986	0.702	2.72e-73	IPC
Sytbeta	1.26762	0.93	0.332	1.98e-70	IPC
Cbp53E	1.6461	0.958	0.417	2.84e-67	IPC
ATP8B	0.833977	0.692	0.169	1.83e-62	IPC
Ms	4.58946	0.294	0.036	4.46e-62	IPC
Msp300	1.37416	0.993	0.776	2.67e-58	IPC
mew	0.55367	0.385	0.06	1.12e-56	IPC
CG9650	0.737552	0.476	0.088	3.26e-56	IPC
CAP	0.539082	0.42	0.071	2.27e-54	IPC
Fife	1.22376	0.937	0.472	8.16e-53	IPC
Nrg	1.21081	0.923	0.481	2.97e-52	IPC
CG30460	0.443066	0.238	0.026	5.31e-52	IPC
Ac78C	0.468122	0.413	0.072	2.72e-51	IPC
CG34126	0.730799	0.643	0.177	8.51e-49	IPC
hth	1.27142	1	0.598	3.35e-48	IPC
fru	1.171	0.923	0.437	2.98e-47	IPC
mbl	1.07448	0.993	0.657	6.15e-45	IPC
mab-21	0.355101	0.252	0.035	5.63e-42	IPC
Ac13E	0.499944	0.315	0.053	1.31e-40	IPC
Ca-alpha1T	1.25844	0.993	0.666	1.68e-40	IPC
Gpb5	0.310249	0.161	0.016	5.69e-40	IPC
twz	0.729059	0.357	0.071	1.18e-38	IPC
ey	0.38968	0.42	0.089	1.12e-36	IPC
NPFR	0.371105	0.308	0.057	8.64e-35	IPC
amon	0.966365	0.867	0.455	4.58e-34	IPC
CG46385	0.942377	0.797	0.379	5.55e-34	IPC
AstA-R1	0.587145	0.559	0.163	4.78e-33	IPC
Esyt2	0.461202	0.406	0.097	3.31e-32	IPC
bru3	0.975347	1	0.854	5.36e-31	IPC
CG42750	1.04618	0.937	0.636	9.25e-31	IPC
tutl	0.858259	0.93	0.613	1.88e-30	IPC
Atf3	0.307969	0.273	0.05	5.63e-30	IPC
Tl	0.989056	0.832	0.433	1.71e-29	IPC
dpr1	0.995123	0.797	0.411	1.8e-29	IPC
CG17839	1.2641	0.664	0.308	8.52e-29	IPC
Pvr	0.251292	0.203	0.031	2.44e-28	IPC
Dad	0.661912	0.601	0.22	1.13e-27	IPC
GlcAT-P	0.738254	0.853	0.462	1.66e-27	IPC
CG32982	0.635777	0.664	0.261	3.15e-27	IPC
Stacl	0.944028	0.937	0.615	4.16e-27	IPC
CG13506	0.446631	0.448	0.131	6.58e-26	IPC
fipi	0.386853	0.448	0.126	1.58e-25	IPC
dally	0.563808	0.727	0.326	1.84e-24	IPC
beat-Ic	0.778156	0.615	0.256	5.59e-24	IPC
beat-Ib	0.70214	0.776	0.365	7.33e-24	IPC
CG30089	0.608498	0.483	0.164	2.29e-23	IPC
CG32052	0.895654	0.552	0.238	1.14e-22	IPC
CG15312	0.91885	0.622	0.292	1.91e-22	IPC
ome	0.433143	0.42	0.126	3.44e-22	IPC
shep	0.580271	1	0.966	3.75e-21	IPC
pum	0.473465	1	0.994	3.45e-20	IPC
Sytalpha	0.337671	0.357	0.1	4.48e-20	IPC
CG17716	0.687602	0.916	0.578	8.14e-20	IPC
Dh44	4.05199	0.301	0.085	1.24e-19	IPC
CG4297	0.302127	0.378	0.109	2.09e-19	IPC
CG14082	0.620833	0.462	0.164	5.02e-19	IPC
RapGAP1	0.515989	0.699	0.329	5.38e-19	IPC
CG34353	0.83052	0.692	0.351	1.18e-18	IPC
chrb	0.659831	0.902	0.659	1.26e-18	IPC
shn	0.296248	0.287	0.073	1.55e-18	IPC
CG42795	0.591554	0.783	0.439	7.09e-18	IPC
Xrp1	0.437069	0.531	0.214	1.36e-17	IPC
RhoGAP71E	0.741028	0.881	0.628	2.01e-17	IPC
CG44422	0.781297	0.874	0.469	3.8e-17	IPC
Dif	0.286097	0.259	0.065	6.67e-17	IPC
Imp	0.562477	0.699	0.345	5.39e-15	IPC
dpr8	0.577881	0.902	0.6	1.33e-14	IPC
Vha44	0.533265	0.762	0.442	3.98e-14	IPC
Sh	0.566582	0.993	0.894	9.99e-14	IPC
CG9932	0.533939	0.692	0.374	1.14e-13	IPC
Cad87A	0.360812	0.497	0.207	3.35e-13	IPC
CG32547	0.294227	0.203	0.051	3.66e-13	IPC
dpr2	0.349962	0.434	0.169	4.75e-13	IPC
DIP-alpha	0.711686	0.524	0.25	1.42e-12	IPC
CG17816	0.553525	0.832	0.55	3.65e-12	IPC
mtd	0.542859	0.902	0.693	4.9e-12	IPC
CG31183	0.347773	0.224	0.063	1.16e-11	IPC
Dgk	0.435375	0.608	0.302	1.34e-11	IPC
eEF1alpha1	0.339181	0.399	0.16	2.27e-11	IPC
betaTub56D	0.422729	0.42	0.177	3.45e-11	IPC
CCAP-R	0.289005	0.224	0.064	3.6e-11	IPC
Pde1c	0.447224	0.895	0.594	9.89e-11	IPC
CG44153	0.392128	0.566	0.276	1.96e-10	IPC
dpr17	0.60097	0.441	0.201	2.55e-10	IPC
kek2	0.478087	0.72	0.445	3e-10	IPC
Mob2	0.421444	0.762	0.474	3.29e-10	IPC
puc	0.26288	0.364	0.14	4.47e-10	IPC
InR	0.444414	0.657	0.372	6.05e-10	IPC
Doa	0.443001	0.594	0.327	6.52e-10	IPC
cib	0.43584	0.385	0.163	8.16e-10	IPC
Hipk	0.417946	0.608	0.357	6.41e-09	IPC
Meltrin	0.264783	0.378	0.157	7.86e-09	IPC
Gprk2	0.395639	0.608	0.361	1.2e-08	IPC
shot	0.398982	0.818	0.564	1.52e-08	IPC
CG5149	0.463628	0.273	0.104	1.62e-08	IPC
Mp	0.491759	0.629	0.366	2.43e-08	IPC
mamo	0.660565	0.762	0.535	2.57e-08	IPC
CG15431	0.371626	0.552	0.294	4.63e-08	IPC
Ten-a	0.852839	0.993	0.914	8.68e-08	IPC
MsR1	0.409617	0.203	0.068	2.61e-07	IPC
Rim	0.368186	0.993	0.888	3.47e-07	IPC
Rab3-GEF	0.360026	0.713	0.453	1.04e-06	IPC
sick	0.275285	0.58	0.321	1.21e-06	IPC
Pxn	0.321506	0.364	0.168	1.57e-06	IPC
Myc	0.334138	0.51	0.27	2.07e-06	IPC
unc-104	0.375907	0.734	0.49	2.76e-06	IPC
Bx	0.490889	0.531	0.324	3.94e-06	IPC
tna	0.288989	0.629	0.38	5.33e-06	IPC
zip	0.26516	0.483	0.253	6.42e-06	IPC
Spn	0.483108	0.762	0.614	9.65e-06	IPC
unc-13-4A	0.408723	0.783	0.558	3.86e-05	IPC
CG43373	0.872177	0.434	0.249	4.21e-05	IPC
fax	0.303638	0.867	0.653	4.36e-05	IPC
Calx	0.403981	0.559	0.346	4.7e-05	IPC
nkd	0.44148	0.42	0.235	7.93e-05	IPC
sgg	0.339665	0.839	0.645	0.00014831	IPC
lqf	0.306924	0.748	0.499	0.000161723	IPC
fwe	0.278226	0.476	0.271	0.000164687	IPC
E2f1	0.318835	0.566	0.351	0.000215036	IPC
rdo	0.27763	0.287	0.134	0.000362747	IPC
g	0.268881	0.503	0.295	0.000420294	IPC
Ank2	0.298749	0.923	0.748	0.000464802	IPC
stai	0.257917	0.811	0.567	0.0024879	IPC
CadN	0.281094	0.916	0.721	0.00249957	IPC
stj	0.296157	0.657	0.462	0.00257391	IPC
hwt	0.261701	0.72	0.521	0.00360345	IPC
Nlg4	0.302917	0.615	0.408	0.00948817	IPC
CG42668	0.310496	0.483	0.308	0.0139796	IPC
cac	0.273697	0.993	0.968	0.0191852	IPC
alphaTub84B	0.32067	0.49	0.335	0.040088	IPC
Tk	5.17916	0.993	0.023	0	Tk
Obp56h	0.968035	0.234	0.002	0	Tk
HLH4C	0.91536	0.555	0.004	0	Tk
dimm	0.451399	0.255	0.003	0	Tk
TyrRII	0.261739	0.161	0.004	4.63e-176	Tk
CG12239	2.33394	0.321	0.018	1.44e-154	Tk
Phm	0.893833	0.599	0.08	1.73e-112	Tk
7B2	2.3161	0.978	0.416	7.84e-93	Tk
fd59A	0.320475	0.248	0.019	2e-83	Tk
IA-2	2.31174	1	0.939	4.81e-83	Tk
CG42747	0.614437	0.489	0.074	1.16e-73	Tk
CG2269	1.54136	0.985	0.614	4.99e-64	Tk
pyd	1.37037	0.912	0.37	1.36e-60	Tk
Pal2	1.14854	0.759	0.22	2.68e-60	Tk
Hr51	0.447194	0.299	0.036	2.22e-57	Tk
Dgk	1.3667	0.847	0.302	3.31e-57	Tk
mtgo	1.23054	0.993	0.702	4.36e-52	Tk
salr	0.67084	0.496	0.101	1.77e-49	Tk
GABA-B-R3	0.65823	0.504	0.114	1.4e-44	Tk
CG32532	0.438556	0.307	0.047	7.23e-43	Tk
CG42342	0.991212	0.912	0.499	6.32e-40	Tk
CG4577	1.12297	0.803	0.313	6.31e-39	Tk
CG1275	0.554295	0.416	0.09	1.52e-38	Tk
Lim1	0.775759	0.839	0.284	1.58e-38	Tk
hig	1.03805	0.891	0.445	2.22e-38	Tk
hwt	0.991618	0.898	0.521	2.41e-37	Tk
mbl	0.951541	0.993	0.657	1.19e-36	Tk
sm	1.24659	0.971	0.855	2.31e-35	Tk
sNPF	1.02264	0.664	0.227	1.97e-33	Tk
CrebA	0.348016	0.241	0.037	9.13e-33	Tk
CG6184	0.446521	0.38	0.089	8.52e-30	Tk
Sytbeta	0.858453	0.701	0.332	1.16e-25	Tk
GluRIA	0.793227	0.635	0.263	2.21e-25	Tk
CG13248	0.348132	0.277	0.058	2.01e-24	Tk
DIP-theta	0.47983	0.453	0.139	2.1e-22	Tk
salm	0.285361	0.19	0.032	2.7e-22	Tk
pros	0.780028	1	0.768	3.56e-22	Tk
CG14431	0.68098	0.533	0.197	2.85e-21	Tk
CG4629	0.567942	0.474	0.164	4.45e-21	Tk
Fer2LCH	0.785251	0.664	0.329	1.02e-20	Tk
fred	0.668881	0.759	0.362	1.84e-20	Tk
CG44422	0.740048	0.861	0.469	4.31e-19	Tk
CG2918	0.407135	0.372	0.115	4.16e-18	Tk
vvl	0.335594	0.504	0.173	6.08e-18	Tk
CG18467	0.441388	0.482	0.176	1.19e-16	Tk
CG3662	0.711535	0.672	0.345	2.29e-16	Tk
CG30116	0.558049	0.759	0.418	5.88e-16	Tk
dpr1	0.568346	0.766	0.411	3.38e-15	Tk
Pvf3	0.610434	0.496	0.207	6.13e-15	Tk
CG43658	0.654909	0.569	0.266	1.05e-14	Tk
CG42594	0.639128	0.752	0.43	2.43e-14	Tk
Nep1	0.343657	0.343	0.11	1.97e-13	Tk
CG6959	0.372301	0.394	0.145	4.52e-13	Tk
amon	0.645535	0.745	0.455	9.62e-13	Tk
Fas3	0.566218	0.518	0.231	1.66e-12	Tk
AANAT1	0.276973	0.27	0.08	3.31e-12	Tk
CG6006	0.326074	0.292	0.092	4.34e-12	Tk
orb	0.359432	0.277	0.087	7.34e-12	Tk
Fer1HCH	0.684909	0.569	0.306	2.15e-11	Tk
Pde1c	0.562762	0.847	0.594	3.02e-10	Tk
fax	0.528932	0.869	0.653	4.22e-10	Tk
Mmp2	0.437523	0.664	0.376	4.3e-10	Tk
Calx	0.504769	0.62	0.346	7.27e-09	Tk
Fas2	0.452026	0.715	0.426	8.66e-09	Tk
Ktl	0.424152	0.445	0.213	1.59e-08	Tk
Octalpha2R	0.353763	0.73	0.425	2.44e-08	Tk
ed	0.516564	0.584	0.333	2.81e-08	Tk
svr	0.499322	0.562	0.312	3.15e-08	Tk
CG13300	0.268183	0.277	0.101	6.39e-08	Tk
CG44247	0.388117	0.431	0.205	6.5e-08	Tk
CG46301	0.516615	0.241	0.085	1.12e-07	Tk
Calr	0.268379	0.321	0.128	1.12e-07	Tk
Stacl	0.416385	0.854	0.615	3.49e-07	Tk
Hsc70-3	0.376366	0.445	0.23	1.54e-06	Tk
Dop2R	1.05095	0.533	0.306	1.97e-06	Tk
CG31191	0.359651	0.409	0.199	2.12e-06	Tk
Octbeta1R	0.484543	0.46	0.245	4.84e-06	Tk
CG43324	0.370147	0.409	0.206	5.25e-06	Tk
Nrg	0.48922	0.686	0.482	5.45e-06	Tk
CG6044	0.415658	0.504	0.286	5.47e-06	Tk
CG31650	0.435404	0.394	0.2	6.13e-06	Tk
Elk	0.327147	0.518	0.286	1.09e-05	Tk
Fili	0.31359	0.394	0.188	1.38e-05	Tk
GlcAT-P	0.253418	0.701	0.462	1.49e-05	Tk
Glut1	0.430501	0.708	0.514	2.18e-05	Tk
sli	0.321076	0.387	0.195	6.12e-05	Tk
miple1	0.387127	0.774	0.592	0.000204978	Tk
g	0.412308	0.489	0.295	0.000208346	Tk
GluRIB	0.43889	0.715	0.502	0.000382319	Tk
CG46385	0.408871	0.584	0.379	0.000413807	Tk
CG10077	0.340928	0.978	0.943	0.000720188	Tk
CG33543	0.317955	0.409	0.223	0.000776401	Tk
CG43373	0.255952	0.453	0.249	0.000964013	Tk
CG11155	0.436719	0.832	0.713	0.000994576	Tk
hfp	0.429078	0.584	0.424	0.00103379	Tk
br	0.372503	0.299	0.142	0.00111978	Tk
5-HT7	0.256379	0.372	0.196	0.00178747	Tk
spri	0.322511	0.423	0.247	0.00237988	Tk
Fur1	0.302549	0.584	0.372	0.00301198	Tk
shakB	0.421719	0.788	0.616	0.00519901	Tk
CG43740	0.32467	0.263	0.128	0.00706567	Tk
Nep3	0.259033	0.307	0.162	0.010569	Tk
DIP-kappa	0.316421	0.38	0.217	0.0198407	Tk
Toll-6	0.401743	0.467	0.316	0.0238625	Tk
Teh1	0.278141	0.372	0.215	0.0294665	Tk
jim	0.273419	0.92	0.821	0.0404355	Tk
SIFa	2.94747	0.828	0.004	0	SIFa
Vmat	2.90554	1	0.067	0	SIFa
Mip	2.01775	0.903	0.019	0	SIFa
Tdc2	1.8102	0.873	0.011	0	SIFa
Dl	1.77614	0.843	0.013	0	SIFa
Nep2	1.2136	0.657	0.011	0	SIFa
superdeath	0.44907	0.254	0.005	0	SIFa
twz	1.60136	0.866	0.071	5.33e-296	SIFa
Gyc89Da	0.370663	0.201	0.004	2.55e-289	SIFa
5-HT2B	3.0038	1	0.117	1.05e-276	SIFa
Sox21a	0.480383	0.343	0.012	2.5e-270	SIFa
Dh31	2.39534	0.993	0.111	1.91e-255	SIFa
Nos	1.45682	0.866	0.082	1.17e-245	SIFa
Nep1	1.74849	0.94	0.109	2.03e-221	SIFa
Ac76E	1.36385	0.799	0.098	8.32e-170	SIFa
lov	0.968775	0.604	0.059	1.81e-155	SIFa
mAChR-B	1.92944	0.955	0.184	9.91e-152	SIFa
Gyc88E	1.13281	0.716	0.097	1.47e-133	SIFa
Lim1	2.31469	0.993	0.284	1e-116	SIFa
CG4577	2.72008	0.985	0.313	1.8e-112	SIFa
Trim9	1.70842	0.873	0.196	6.24e-108	SIFa
kug	1.45465	0.843	0.185	9.36e-107	SIFa
Elk	2.0287	0.963	0.286	7.52e-105	SIFa
Neto	1.51566	0.821	0.169	1.96e-103	SIFa
Mmp2	2.3219	0.985	0.375	1.69e-95	SIFa
kek3	1.45222	0.896	0.229	2.25e-94	SIFa
unc-13-4A	2.54463	1	0.558	1.71e-91	SIFa
5-HT7	1.39524	0.821	0.196	1.08e-90	SIFa
GABA-B-R3	0.963162	0.657	0.114	6.05e-90	SIFa
dpr1	2.15879	0.993	0.411	7.01e-90	SIFa
CG43759	1.86344	0.948	0.331	6.72e-85	SIFa
mtt	1.33372	0.881	0.242	2.53e-82	SIFa
Rgk3	1.41779	0.791	0.197	5.12e-82	SIFa
Eip93F	1.83882	0.985	0.378	4.65e-80	SIFa
hig	1.98682	0.963	0.445	9.24e-76	SIFa
pum	1.68527	1	0.994	3.19e-75	SIFa
Rgk2	1.1284	0.716	0.169	1.8e-70	SIFa
beat-IIb	1.18909	0.813	0.236	1.56e-66	SIFa
Svil	1.05754	0.724	0.179	1.77e-66	SIFa
Nlg3	1.49952	0.985	0.606	1.13e-65	SIFa
SPR	1.07435	0.746	0.19	4.12e-65	SIFa
ct	0.917413	0.672	0.145	5.32e-62	SIFa
RapGAP1	1.39511	0.873	0.329	1e-57	SIFa
CG45263	1.42971	1	0.639	3.73e-57	SIFa
hwt	1.30128	0.963	0.521	2.41e-56	SIFa
CG33090	0.700502	0.53	0.106	2.35e-55	SIFa
Lar	1.32312	0.993	0.784	3.17e-55	SIFa
zfh2	0.817015	0.784	0.214	2.77e-54	SIFa
CG9932	1.179	0.925	0.374	1.26e-53	SIFa
Imp	1.21081	0.91	0.345	1.12e-52	SIFa
pxb	0.817628	0.627	0.155	1.17e-52	SIFa
NetB	1.26904	0.858	0.341	1.65e-52	SIFa
Dyrk2	1.33139	0.828	0.335	2.29e-51	SIFa
CG42750	1.32353	0.993	0.636	3.88e-50	SIFa
sff	1.1425	0.828	0.33	6.32e-50	SIFa
hbs	0.545098	0.41	0.073	2.31e-48	SIFa
Mp	1.1258	0.873	0.366	5.86e-48	SIFa
LpR2	0.882881	0.716	0.215	2.58e-47	SIFa
CG32532	0.425856	0.321	0.047	1.09e-46	SIFa
bru3	1.0692	1	0.854	2.85e-46	SIFa
Toll-7	0.680086	0.478	0.112	1.08e-39	SIFa
CG10433	0.332029	0.224	0.028	4.01e-39	SIFa
Ntan1	0.650912	0.396	0.081	5.91e-39	SIFa
CG43658	0.918168	0.739	0.266	6.96e-38	SIFa
18w	0.49302	0.373	0.073	1.02e-37	SIFa
CG17816	1.04327	0.896	0.55	1.16e-37	SIFa
SKIP	1.03383	0.97	0.558	2.17e-37	SIFa
CG42594	1.32219	0.836	0.43	7.78e-37	SIFa
CG14274	0.406581	0.343	0.066	2.36e-33	SIFa
mspo	1.08799	0.918	0.517	4.04e-33	SIFa
Calx	0.850373	0.784	0.345	4.23e-31	SIFa
Nrt	0.662177	0.493	0.144	9.38e-30	SIFa
Ten-a	0.809722	0.993	0.914	4.55e-29	SIFa
msn	0.797837	0.761	0.352	1.02e-28	SIFa
pdm3	0.692727	0.731	0.284	6.9e-27	SIFa
MsR1	0.42422	0.313	0.068	3.25e-26	SIFa
CG33639	0.551663	0.269	0.053	4.63e-26	SIFa
Gug	0.787332	0.881	0.569	7.68e-26	SIFa
beat-VII	0.676857	0.716	0.304	1.29e-25	SIFa
Sema1a	0.863774	0.903	0.711	5.02e-25	SIFa
Hsp27	0.328346	0.164	0.022	5.14e-25	SIFa
CG32206	0.891714	0.754	0.402	1.3e-24	SIFa
GEFmeso	0.614344	0.5	0.161	1.33e-24	SIFa
toy	0.677642	0.754	0.309	3.04e-24	SIFa
ktub	0.333816	0.269	0.055	1.06e-23	SIFa
shep	0.644192	1	0.966	2.57e-23	SIFa
Tet	0.990529	0.866	0.612	2.85e-22	SIFa
beat-IIa	0.826934	0.701	0.325	3.03e-21	SIFa
mtgo	0.676715	0.94	0.702	5.65e-21	SIFa
Gprk2	0.807871	0.701	0.361	6.43e-21	SIFa
Alk	0.721006	0.918	0.664	8.4e-21	SIFa
CG12290	0.363908	0.328	0.087	2.52e-19	SIFa
CG6282	0.409239	0.373	0.11	5.11e-19	SIFa
klar	0.654197	0.866	0.56	1.28e-17	SIFa
CG32369	0.672188	0.761	0.422	1.96e-17	SIFa
RhoGAP100F	0.798932	0.709	0.452	8.54e-17	SIFa
CG30015	0.300394	0.269	0.069	3.72e-16	SIFa
side	0.608614	0.828	0.482	4.05e-16	SIFa
tna	0.595029	0.701	0.38	6.81e-16	SIFa
Sytbeta	0.489869	0.694	0.332	2.28e-15	SIFa
arr	0.461044	0.366	0.125	1.8e-14	SIFa
Nmdar2	0.583391	0.56	0.264	5.48e-14	SIFa
Eip63F-1	0.528558	0.485	0.196	7.87e-14	SIFa
CG34155	0.289406	0.216	0.053	1.26e-13	SIFa
CG12163	0.29071	0.261	0.072	1.79e-13	SIFa
CG15270	0.543262	0.5	0.227	2.33e-13	SIFa
Nlg4	0.585403	0.701	0.408	3.34e-12	SIFa
wry	0.492719	0.463	0.192	6.26e-12	SIFa
NK7.1	0.473048	0.545	0.253	6.45e-12	SIFa
Dys	0.508347	0.799	0.498	8.47e-12	SIFa
InR	0.524221	0.687	0.372	1.15e-11	SIFa
PsGEF	0.459231	0.5	0.234	1.45e-11	SIFa
mam	0.615416	0.575	0.31	2.77e-11	SIFa
Eip78C	0.550484	0.485	0.23	2.96e-11	SIFa
Eip63E	0.490611	0.694	0.389	3.63e-11	SIFa
CG6123	0.592316	0.672	0.375	7.61e-11	SIFa
CG42337	0.528926	0.619	0.356	5.35e-10	SIFa
CG13579	0.264376	0.269	0.087	8.7e-10	SIFa
rgn	0.353757	0.418	0.177	1.47e-09	SIFa
Syx1A	0.530526	0.918	0.779	1.49e-09	SIFa
ths	0.458318	0.537	0.279	1.57e-09	SIFa
jdp	0.397372	0.821	0.524	8.22e-09	SIFa
Sh	0.496401	0.978	0.894	3.63e-08	SIFa
fz2	0.434668	0.746	0.489	8.22e-08	SIFa
CG43783	0.691264	0.694	0.585	1.79e-07	SIFa
IA-2	0.344376	1	0.939	4.48e-07	SIFa
Pde8	0.257876	0.306	0.124	1.95e-06	SIFa
Invadolysin	0.250106	0.313	0.13	2.93e-06	SIFa
CG4629	0.340089	0.358	0.164	3.16e-06	SIFa
mrj	0.345858	0.261	0.103	3.87e-06	SIFa
CG32264	0.389023	0.918	0.758	5.72e-06	SIFa
CG30158	0.2526	0.336	0.148	1.42e-05	SIFa
CG18265	0.272008	0.336	0.151	1.7e-05	SIFa
Pvf3	0.400223	0.403	0.207	1.84e-05	SIFa
fz	0.292096	0.612	0.357	4.37e-05	SIFa
dnc	0.61929	0.821	0.678	0.000141311	SIFa
CadN	0.354545	0.896	0.721	0.000354349	SIFa
CG42340	0.377183	0.306	0.148	0.000466352	SIFa
CG8671	0.303501	0.664	0.466	0.000526968	SIFa
CG42268	0.542049	0.716	0.546	0.000952701	SIFa
pan	0.337272	0.993	0.981	0.00105437	SIFa
CG31183	0.279725	0.172	0.063	0.00112552	SIFa
CG32809	0.357207	0.582	0.389	0.00172192	SIFa
ssx	0.255355	0.396	0.216	0.00210701	SIFa
CG42324	0.294517	0.366	0.196	0.00243575	SIFa
AGO1	0.346118	0.896	0.795	0.007367	SIFa
Ythdc1	0.348632	0.47	0.307	0.0126615	SIFa
mmd	0.342692	0.948	0.872	0.0151501	SIFa
zip	0.286961	0.418	0.253	0.0180605	SIFa
Df31	0.271334	0.493	0.31	0.0195177	SIFa
Pde1c	0.262756	0.799	0.594	0.0308933	SIFa
Pli	0.257107	0.522	0.345	0.0495663	SIFa
AstC	4.54733	0.973	0.026	0	FMRFa(2)
FMRFa	4.37836	0.991	0.008	0	FMRFa(2)
Scr	1.82961	0.867	0.029	0	FMRFa(2)
Six4	1.5644	0.832	0.01	0	FMRFa(2)
eya	0.713925	0.478	0.014	0	FMRFa(2)
spab	1.77361	0.85	0.143	2.26e-112	FMRFa(2)
slou	0.390653	0.283	0.017	2.37e-104	FMRFa(2)
CG43373	1.8159	0.973	0.248	4.22e-94	FMRFa(2)
DIP-eta	0.605561	0.434	0.041	4.8e-93	FMRFa(2)
svp	0.495927	0.372	0.032	1.01e-89	FMRFa(2)
bab1	0.882388	0.611	0.085	3.29e-87	FMRFa(2)
ap	0.522736	0.381	0.044	4.49e-64	FMRFa(2)
IA-2	1.69436	1	0.939	1.5e-52	FMRFa(2)
bab2	0.927576	0.628	0.136	2.05e-52	FMRFa(2)
Ac13E	0.600441	0.381	0.053	1.37e-51	FMRFa(2)
Ten-a	1.4239	1	0.914	9.55e-49	FMRFa(2)
CG32137	0.546285	0.381	0.06	1.92e-43	FMRFa(2)
zld	0.711806	0.619	0.144	2.14e-43	FMRFa(2)
sNPF-R	0.458844	0.407	0.068	8.96e-42	FMRFa(2)
fred	1.036	0.903	0.362	2.68e-38	FMRFa(2)
bru3	1.19762	0.991	0.854	3.67e-37	FMRFa(2)
hth	1.18278	0.982	0.598	5.19e-35	FMRFa(2)
tnc	0.57604	0.319	0.053	5.81e-34	FMRFa(2)
dac	0.502122	0.593	0.158	1.54e-29	FMRFa(2)
CG43759	0.841134	0.805	0.331	3.68e-28	FMRFa(2)
bru1	1.26584	0.876	0.473	8.19e-27	FMRFa(2)
CG32683	0.728001	0.796	0.316	2.49e-26	FMRFa(2)
beat-VII	0.733328	0.743	0.304	4.48e-25	FMRFa(2)
bma	0.823769	0.717	0.28	1e-24	FMRFa(2)
shep	0.795587	1	0.966	1.9e-23	FMRFa(2)
jeb	0.924652	0.912	0.551	2.45e-22	FMRFa(2)
cv-2	0.266698	0.221	0.037	5.57e-21	FMRFa(2)
Ddc	0.822872	0.876	0.489	1.39e-19	FMRFa(2)
CG31760	0.72323	0.681	0.295	3.5e-19	FMRFa(2)
dpr5	0.376535	0.336	0.082	3.79e-19	FMRFa(2)
CG12702	0.378968	0.336	0.081	5.5e-19	FMRFa(2)
CG43658	0.537529	0.681	0.266	2.91e-18	FMRFa(2)
TyrR	0.497979	0.487	0.157	6.28e-18	FMRFa(2)
heph	0.370989	0.982	0.645	1.76e-16	FMRFa(2)
Sytbeta	0.505048	0.69	0.332	1.65e-12	FMRFa(2)
CARPB	0.301662	0.31	0.09	8.12e-12	FMRFa(2)
side	0.53163	0.85	0.482	1.11e-11	FMRFa(2)
CG11030	0.513461	0.664	0.326	1.14e-11	FMRFa(2)
beat-IIIb	0.514883	0.673	0.339	5.79e-11	FMRFa(2)
CG42750	0.709239	0.903	0.636	7.47e-11	FMRFa(2)
2mit	0.497032	0.726	0.406	1.73e-10	FMRFa(2)
jdp	0.418755	0.867	0.524	1.76e-10	FMRFa(2)
CG30089	0.38445	0.425	0.164	1.96e-10	FMRFa(2)
osp	0.459545	0.531	0.234	3.03e-10	FMRFa(2)
pros	0.552848	1	0.768	7.74e-10	FMRFa(2)
Mmp2	0.316858	0.717	0.376	2.1e-09	FMRFa(2)
jim	0.480443	0.973	0.821	7.04e-09	FMRFa(2)
sano	0.285389	0.177	0.043	1.55e-08	FMRFa(2)
dati	0.454722	0.681	0.368	1.9e-08	FMRFa(2)
hdc	0.501654	0.832	0.566	3.78e-08	FMRFa(2)
mtgo	0.385247	0.938	0.702	4.51e-08	FMRFa(2)
CG2269	0.500631	0.867	0.614	5.84e-08	FMRFa(2)
sdk	0.278707	0.283	0.094	5.91e-08	FMRFa(2)
Tbh	0.282397	0.389	0.153	6.54e-08	FMRFa(2)
unc-13-4A	0.527597	0.823	0.558	2.74e-07	FMRFa(2)
CG31221	0.31929	0.947	0.727	3.66e-07	FMRFa(2)
CG14459	0.454552	0.699	0.419	1.63e-06	FMRFa(2)
Calx	0.443692	0.602	0.346	3.53e-06	FMRFa(2)
Pxn	0.329525	0.389	0.168	4e-06	FMRFa(2)
elB	0.366665	0.504	0.255	6.69e-06	FMRFa(2)
Epac	0.39033	0.442	0.22	1.98e-05	FMRFa(2)
ssx	0.35167	0.434	0.216	3.75e-05	FMRFa(2)
Cad87A	0.322491	0.434	0.207	3.94e-05	FMRFa(2)
mam	0.349933	0.558	0.31	5.02e-05	FMRFa(2)
beat-IV	0.304794	0.319	0.134	5.21e-05	FMRFa(2)
Nlg4	0.345606	0.681	0.408	5.21e-05	FMRFa(2)
CG32206	0.357318	0.655	0.402	7.58e-05	FMRFa(2)
CG1688	0.253299	0.354	0.155	0.00011434	FMRFa(2)
CG31140	0.530384	0.947	0.866	0.000145415	FMRFa(2)
kek5	0.264824	0.522	0.272	0.000184155	FMRFa(2)
fz2	0.34298	0.726	0.489	0.000276773	FMRFa(2)
mspo	0.36721	0.77	0.517	0.000426623	FMRFa(2)
5-HT7	0.288854	0.407	0.196	0.000469473	FMRFa(2)
side-IV	0.28332	0.345	0.16	0.000523741	FMRFa(2)
CG42540	0.349114	0.982	0.825	0.000954722	FMRFa(2)
CG6123	0.32511	0.619	0.376	0.00127333	FMRFa(2)
Nlg3	0.408606	0.814	0.606	0.00286291	FMRFa(2)
Frq2	0.283932	0.558	0.333	0.00493741	FMRFa(2)
brat	0.363155	0.558	0.352	0.00939253	FMRFa(2)
futsch	0.306205	0.965	0.844	0.00944159	FMRFa(2)
svr	0.288433	0.522	0.312	0.0128797	FMRFa(2)
CadN	0.368713	0.885	0.721	0.01376	FMRFa(2)
px	0.313437	0.717	0.517	0.0147411	FMRFa(2)
CG13954	0.288798	0.664	0.434	0.023369	FMRFa(2)
RhoGAP71E	0.327399	0.841	0.628	0.0387115	FMRFa(2)
Vmat	5.09335	1	0.067	0	MON
Tdc2	0.584076	0.269	0.012	2.55e-130	MON
vg	0.664704	0.352	0.033	3e-74	MON
Tbh	2.38158	0.602	0.152	1.1e-48	MON
mirr	0.633499	0.352	0.074	9.59e-25	MON
IA-2	1.33447	1	0.939	2.42e-24	MON
lov	0.343126	0.296	0.059	7.7e-21	MON
DAT	0.984402	0.194	0.033	1.28e-17	MON
CG2269	1.07463	0.833	0.614	4.46e-14	MON
mbl	0.888571	0.889	0.657	1.38e-13	MON
CG1275	0.572184	0.296	0.09	1.11e-11	MON
Vha68-1	0.71847	0.426	0.178	8.21e-11	MON
CG43222	0.398901	0.194	0.046	4.65e-10	MON
SoxN	0.381414	0.38	0.134	2.05e-09	MON
Vha16-1	0.72238	0.907	0.803	2.65e-09	MON
GABA-B-R3	0.735974	0.315	0.114	5.83e-09	MON
Sap47	0.685116	0.972	0.93	1.62e-08	MON
RpS8	0.681275	0.472	0.255	3.9e-07	MON
vvl	0.419181	0.398	0.173	6.39e-06	MON
CG12594	0.467951	0.269	0.101	1.01e-05	MON
nSyb	0.716641	0.769	0.673	1.15e-05	MON
futsch	0.66914	0.917	0.844	1.35e-05	MON
CG5281	0.420774	0.278	0.114	4.38e-05	MON
CG6329	0.533207	0.935	0.878	4.42e-05	MON
shep	0.531577	1	0.966	0.000150556	MON
VGlut	0.41465	0.481	0.245	0.000406934	MON
RpL21	0.56693	0.444	0.264	0.000658217	MON
haf	0.686485	0.333	0.169	0.000952697	MON
sesB	0.720616	0.593	0.438	0.00146965	MON
RpS29	0.548829	0.361	0.191	0.00198606	MON
fne	0.512853	0.907	0.851	0.00305476	MON
RpL36	0.708126	0.435	0.279	0.00481454	MON
CG32017	0.571241	0.75	0.718	0.0141695	MON
Unr	0.479001	0.75	0.668	0.0169292	MON
CG8861	0.45415	0.491	0.312	0.0169891	MON
RpL27A	0.494191	0.407	0.237	0.0214781	MON
Ggamma1	0.519558	0.722	0.63	0.0237213	MON
nrv3	0.534542	0.944	0.906	0.0359359	MON
Vha26	0.44853	0.5	0.337	0.0369578	MON
ATPsynC	0.579612	0.648	0.524	0.0469039	MON
glob1	3.64166	0.758	0.032	0	SUB
baz	3.27923	0.929	0.024	0	SUB
sog	2.95199	0.879	0.015	0	SUB
CG5162	2.68434	0.515	0.001	0	SUB
Cyp18a1	2.53208	0.646	0	0	SUB
CG13360	2.44659	0.505	0	0	SUB
Shrm	2.10621	0.657	0.026	0	SUB
wat	2.01908	0.667	0.001	0	SUB
CG8312	1.94595	0.657	0.028	0	SUB
CG9512	1.94368	0.384	0.009	0	SUB
how	1.91064	0.768	0.015	0	SUB
Ance-3	1.86158	0.384	0	0	SUB
CG9628	1.81196	0.667	0.003	0	SUB
dar1	1.80903	0.556	0	0	SUB
ovo	1.79438	0.556	0.001	0	SUB
CG8012	1.70479	0.465	0.003	0	SUB
CG14830	1.70143	0.535	0.003	0	SUB
CG16820	1.67876	0.354	0	0	SUB
CG1213	1.57081	0.404	0.002	0	SUB
CG8740	1.54621	0.626	0.002	0	SUB
Samuel	1.53715	0.636	0.014	0	SUB
CG44325	1.52301	0.566	0.007	0	SUB
snu	1.4558	0.465	0.001	0	SUB
CG11147	1.44097	0.475	0.014	0	SUB
CG8180	1.39971	0.465	0.007	0	SUB
Est-6	1.39018	0.242	0.001	0	SUB
drd	1.37037	0.465	0.003	0	SUB
CG8630	1.30647	0.414	0	0	SUB
babos	1.2256	0.495	0.006	0	SUB
CG12814	1.12715	0.404	0.003	0	SUB
sprt	1.11777	0.394	0.009	0	SUB
nahoda	1.11443	0.374	0.002	0	SUB
trh	1.11027	0.556	0.017	0	SUB
fus	1.06018	0.364	0.001	0	SUB
CG5867	1.0106	0.222	0.001	0	SUB
aru	0.963432	0.424	0.004	0	SUB
CG1208	0.962509	0.192	0	0	SUB
atilla	0.930566	0.394	0.001	0	SUB
magu	0.908274	0.364	0.004	0	SUB
Egfr	0.908136	0.333	0.003	0	SUB
Myo10A	0.885152	0.333	0.001	0	SUB
bond	0.861198	0.313	0	0	SUB
pk	0.830072	0.354	0.006	0	SUB
bowl	0.804296	0.303	0.001	0	SUB
GV1	0.804127	0.263	0	0	SUB
T48	0.776302	0.303	0.005	0	SUB
CG34398	0.768098	0.273	0.001	0	SUB
ect	0.762638	0.192	0	0	SUB
jbug	0.761556	0.354	0.006	0	SUB
grh	0.758555	0.273	0.002	0	SUB
Gp150	0.748226	0.313	0.003	0	SUB
Idgf4	0.743251	0.293	0.005	0	SUB
pio	0.735575	0.253	0.001	0	SUB
CG15629	0.718457	0.263	0.001	0	SUB
CG9812	0.709779	0.253	0	0	SUB
CG9497	0.682297	0.162	0	0	SUB
CG9498	0.673548	0.152	0	0	SUB
ex	0.624108	0.303	0.002	0	SUB
CG17834	0.621129	0.202	0.002	0	SUB
Tie	0.566423	0.202	0.001	0	SUB
Buffy	0.55877	0.212	0.001	0	SUB
CG7497	0.557327	0.202	0.002	0	SUB
Mipp1	0.54824	0.212	0.001	0	SUB
knrl	0.529792	0.172	0	0	SUB
CG6398	0.520022	0.162	0	0	SUB
pot	0.499573	0.172	0	0	SUB
Gli	0.488624	0.152	0	0	SUB
CG12581	0.488102	0.172	0.001	0	SUB
Ets98B	0.4777	0.182	0.001	0	SUB
Hil	0.464607	0.162	0.002	0	SUB
CG17549	0.456485	0.182	0.001	0	SUB
CG18507	0.446237	0.182	0.001	0	SUB
Cyp305a1	0.379942	0.152	0.001	0	SUB
CG17111	0.298739	0.152	0.001	0	SUB
Tollo	0.609154	0.232	0.004	5.12e-299	SUB
CG32091	1.52547	0.354	0.009	5.54e-292	SUB
IRSp53	0.992452	0.404	0.012	5.51e-285	SUB
Thor	0.762801	0.212	0.003	4.62e-278	SUB
CG32444	0.462409	0.192	0.003	1.34e-254	SUB
CG5910	0.812821	0.364	0.011	4.62e-243	SUB
Cat	2.03803	0.525	0.023	9.85e-242	SUB
CHKov2	0.354011	0.162	0.002	1.84e-238	SUB
RhoGAP18B	1.35286	0.636	0.034	1.72e-237	SUB
CG8547	0.816596	0.323	0.009	1.75e-235	SUB
ZnT77C	0.971376	0.313	0.009	9.06e-231	SUB
CG13012	0.714523	0.242	0.005	1.83e-227	SUB
CG6701	0.533306	0.273	0.007	1.19e-222	SUB
Tsf1	1.38193	0.475	0.021	1.57e-212	SUB
wgn	0.935934	0.414	0.017	4.04e-204	SUB
sona	0.364989	0.172	0.003	9.33e-191	SUB
Pura	0.988997	0.424	0.019	1.26e-187	SUB
foxo	1.12254	0.505	0.029	2.17e-171	SUB
AnxB9	0.786236	0.384	0.017	2.38e-171	SUB
CG42741	0.682029	0.293	0.01	3.46e-171	SUB
ttk	0.599918	0.303	0.011	4.07e-159	SUB
Mmp1	0.704862	0.212	0.006	5.7e-159	SUB
CG31676	0.873592	0.343	0.015	1.68e-151	SUB
dpy	1.15275	0.424	0.023	2.71e-149	SUB
grn	1.40993	0.616	0.049	5.91e-149	SUB
sktl	0.293928	0.152	0.003	1.11e-139	SUB
bru2	1.34042	0.545	0.044	3.11e-133	SUB
vri	0.642112	0.253	0.01	2.08e-130	SUB
ptc	0.550173	0.182	0.005	9.94e-128	SUB
CG30460	1.24676	0.414	0.026	5.29e-127	SUB
Yp1	1.01554	0.293	0.013	5.86e-127	SUB
alpha-Est8	0.6659	0.232	0.008	8.96e-126	SUB
CG13124	0.785738	0.364	0.021	1.63e-123	SUB
apt	0.53739	0.212	0.008	2.59e-114	SUB
Yp3	1.05302	0.303	0.016	1.19e-113	SUB
CG17646	2.07072	0.556	0.055	2.37e-111	SUB
out	0.37438	0.152	0.004	5.39e-107	SUB
Msr-110	1.67426	0.545	0.054	2.55e-105	SUB
Tis11	1.03616	0.394	0.029	2.59e-103	SUB
if	0.879132	0.374	0.026	7.54e-102	SUB
Gs2	1.61097	0.596	0.064	1.01e-100	SUB
trol	1.45515	0.545	0.053	1.3e-98	SUB
Cyp9f2	0.737601	0.242	0.012	2.31e-98	SUB
dl	0.54234	0.202	0.008	1.09e-95	SUB
Dl	0.572283	0.253	0.013	4.19e-94	SUB
CG2841	1.08779	0.434	0.041	5.63e-87	SUB
tim	0.83092	0.354	0.028	7.05e-84	SUB
fng	0.593854	0.323	0.024	3.78e-79	SUB
Myd88	0.398528	0.222	0.012	5.48e-79	SUB
CG10513	0.85615	0.202	0.01	9.73e-78	SUB
PGRP-LC	0.401677	0.192	0.009	1.64e-76	SUB
for	0.525987	0.253	0.016	1.43e-73	SUB
vvl	1.77953	0.818	0.173	2.08e-73	SUB
Lsd-2	0.872603	0.313	0.024	4.27e-73	SUB
CG8785	0.585348	0.182	0.009	4.65e-72	SUB
CG15611	0.394164	0.172	0.008	5.84e-72	SUB
IP3K2	0.716262	0.303	0.024	3.57e-71	SUB
form3	0.964534	0.374	0.037	4.14e-70	SUB
mfas	0.839659	0.293	0.023	3.34e-69	SUB
zormin	0.528629	0.263	0.018	2.59e-68	SUB
mirr	1.3547	0.535	0.074	9.86e-68	SUB
Eip93F	2.35376	0.98	0.378	1.84e-67	SUB
goe	0.398275	0.232	0.015	1.62e-66	SUB
Svil	2.34745	0.747	0.179	1.35e-64	SUB
CG9932	2.63767	0.939	0.374	5.61e-64	SUB
pes	0.372752	0.182	0.01	6.07e-64	SUB
ed	2.34893	0.919	0.333	2.09e-62	SUB
Yp2	0.533328	0.202	0.013	1.78e-60	SUB
kibra	1.27618	0.505	0.078	4.06e-57	SUB
mgl	1.96417	0.899	0.305	4.03e-56	SUB
Aldh	0.558979	0.202	0.014	2.84e-55	SUB
Atf3	0.791984	0.394	0.05	3.46e-54	SUB
sano	1.24143	0.354	0.043	8.9e-51	SUB
Pvr	0.654278	0.293	0.031	1.35e-48	SUB
hid	0.676982	0.253	0.023	1.76e-48	SUB
CG42327	0.609847	0.263	0.025	1.95e-48	SUB
CG41520	0.965064	0.162	0.011	6.08e-45	SUB
cv-c	1.16084	0.414	0.067	1.01e-43	SUB
vir-1	0.948183	0.313	0.037	1.05e-43	SUB
CG3097	0.448237	0.212	0.018	3.4e-43	SUB
crb	0.621165	0.374	0.053	2.75e-41	SUB
Xrp1	1.87997	0.677	0.214	1.05e-39	SUB
ced-6	0.41053	0.222	0.022	2.64e-38	SUB
CG31997	0.287836	0.172	0.013	2.67e-38	SUB
CG3164	0.408569	0.263	0.032	7.82e-36	SUB
stumps	0.581164	0.293	0.038	2.85e-35	SUB
Nost	0.52579	0.172	0.015	4.37e-35	SUB
CG13631	0.32915	0.192	0.018	9.28e-34	SUB
Clk	0.313859	0.162	0.014	9.03e-33	SUB
Wdr62	1.50232	0.929	0.585	1.1e-31	SUB
shot	1.94433	0.838	0.564	7.86e-31	SUB
CG34417	0.495249	0.202	0.022	6.01e-30	SUB
Kank	1.88623	0.545	0.164	8.86e-30	SUB
CG6959	1.01516	0.525	0.145	5e-29	SUB
CG17839	1.98427	0.717	0.308	5.82e-29	SUB
CG7272	0.456579	0.192	0.021	1.64e-28	SUB
CG42390	0.290332	0.152	0.013	1.83e-28	SUB
N	0.525782	0.303	0.048	2.08e-27	SUB
Strn-Mlck	0.325398	0.152	0.014	1.38e-26	SUB
CG43693	0.492263	0.212	0.026	1.51e-26	SUB
sima	1.31593	0.838	0.519	1.6e-26	SUB
CG8034	0.272703	0.152	0.014	3.78e-26	SUB
cnc	1.16158	0.515	0.164	2.27e-23	SUB
RapGAP1	1.3131	0.687	0.329	5.67e-23	SUB
cwo	0.849981	0.444	0.126	2.01e-22	SUB
scyl	1.64864	0.758	0.47	1.4e-21	SUB
ush	0.592567	0.253	0.044	3.34e-21	SUB
CG34347	0.968163	0.434	0.122	4.06e-21	SUB
RhoGEF2	0.483089	0.273	0.05	9.72e-21	SUB
raw	1.08547	0.545	0.204	1.55e-20	SUB
dnr1	0.683219	0.313	0.068	2.01e-20	SUB
AANAT1	0.753725	0.343	0.08	2.35e-19	SUB
Eaat1	0.473185	0.232	0.039	1.48e-18	SUB
Sirup	0.743592	0.222	0.038	2.11e-18	SUB
Myo31DF	0.317489	0.152	0.019	4.84e-18	SUB
CAP	0.567988	0.313	0.071	9.1e-18	SUB
Sesn	0.667469	0.293	0.064	1.06e-17	SUB
tna	1.20115	0.677	0.38	1.68e-16	SUB
Glut4EF	1.36658	0.848	0.786	2.54e-16	SUB
Inos	0.437831	0.212	0.038	3.05e-16	SUB
foi	0.574211	0.242	0.051	6.33e-16	SUB
MESR3	0.615993	0.273	0.061	1.04e-15	SUB
raskol	1.13278	0.586	0.281	7.02e-15	SUB
Lac	0.462053	0.152	0.023	2.8e-14	SUB
Pvf1	0.391472	0.172	0.029	4.73e-14	SUB
CG31038	0.376232	0.182	0.032	5.66e-14	SUB
gukh	0.482408	0.222	0.046	1.47e-13	SUB
mtd	1.33074	0.798	0.693	3.15e-13	SUB
hth	1.55125	0.768	0.598	4.33e-13	SUB
Nrg	1.02274	0.717	0.482	9.43e-13	SUB
jvl	1.02482	0.626	0.362	1.32e-12	SUB
Fas3	0.922059	0.535	0.232	2.89e-12	SUB
Csk	1.22415	0.566	0.284	3.23e-12	SUB
scrib	0.927541	0.606	0.341	5.2e-12	SUB
whd	0.473538	0.162	0.029	1.97e-11	SUB
Sarm	0.554875	0.253	0.064	3.65e-11	SUB
Rac2	0.305657	0.162	0.029	4.45e-11	SUB
eEF1alpha1	0.656247	0.414	0.16	4.93e-11	SUB
CG46339	1.48	0.374	0.141	6.34e-11	SUB
drongo	0.566445	0.323	0.105	1.06e-10	SUB
kek5	0.821927	0.535	0.272	1.77e-10	SUB
tkv	0.706377	0.444	0.185	3.46e-10	SUB
pnt	0.469149	0.212	0.048	4.6e-10	SUB
mew	0.567639	0.232	0.061	7.44e-10	SUB
CG31145	0.82152	0.394	0.16	7.83e-10	SUB
spri	0.73229	0.505	0.247	8.73e-10	SUB
DIP-alpha	2.10948	0.485	0.25	2.66e-09	SUB
lute	0.491858	0.333	0.113	4.12e-09	SUB
InR	0.998375	0.596	0.372	5.24e-09	SUB
sick	0.779045	0.566	0.321	5.88e-09	SUB
kay	0.498006	0.303	0.103	8.84e-09	SUB
prage	0.34509	0.202	0.049	9.37e-09	SUB
ZnT63C	0.35105	0.242	0.068	1.5e-08	SUB
SNF4Agamma	0.885645	0.455	0.222	1.63e-08	SUB
vari	0.393539	0.192	0.047	1.84e-08	SUB
gol	1.00003	0.525	0.284	2.06e-08	SUB
Dif	0.376024	0.232	0.065	2.84e-08	SUB
pyd	1.22486	0.566	0.37	3.46e-08	SUB
sdk	0.585919	0.283	0.094	4.27e-08	SUB
RpL5	0.538391	0.333	0.123	6.92e-08	SUB
shn	0.468544	0.242	0.074	8.5e-08	SUB
Pdp1	0.71408	0.939	0.913	9.03e-08	SUB
Doa	0.926672	0.535	0.327	9.54e-08	SUB
puc	0.821773	0.343	0.14	1.25e-07	SUB
CG30015	0.374544	0.232	0.069	1.83e-07	SUB
nkd	0.905151	0.455	0.235	2.67e-07	SUB
apolpp	0.514153	0.172	0.042	4.02e-07	SUB
CG40160	0.311097	0.212	0.06	5.37e-07	SUB
Mur2B	0.263399	0.182	0.045	6.31e-07	SUB
CG6051	0.73591	0.434	0.217	1.13e-06	SUB
CG2991	0.484455	0.242	0.079	1.39e-06	SUB
Drak	0.931953	0.616	0.464	2.18e-06	SUB
CG7115	0.544055	0.263	0.094	3.6e-06	SUB
CG5758	0.594995	0.414	0.198	4.02e-06	SUB
RpL14	0.617156	0.384	0.174	4.08e-06	SUB
aop	0.617067	0.434	0.219	4.21e-06	SUB
CG3655	0.887775	0.444	0.235	5.02e-06	SUB
CLIP-190	1.08021	0.566	0.41	6.33e-06	SUB
Cip4	0.845027	0.626	0.483	6.8e-06	SUB
Mitf	0.365774	0.222	0.07	8.08e-06	SUB
zfh2	0.568833	0.444	0.214	8.48e-06	SUB
Oda	0.911171	0.535	0.361	2.63e-05	SUB
Snoo	0.815035	0.535	0.368	4.03e-05	SUB
bun	0.705178	0.808	0.891	7.71e-05	SUB
CG32137	0.33539	0.192	0.06	0.000118147	SUB
mamo	0.282827	0.848	0.535	0.000137772	SUB
CG1648	0.511495	0.323	0.141	0.000180185	SUB
CG6770	0.936906	0.606	0.426	0.000197874	SUB
RpS27A	0.593936	0.374	0.183	0.000393023	SUB
CG33978	0.309879	0.182	0.057	0.000426862	SUB
pdgy	0.277234	0.172	0.055	0.00123309	SUB
Rho1	0.390835	0.354	0.17	0.00135823	SUB
Ten-m	0.911223	0.576	0.438	0.00137401	SUB
PRAS40	0.403646	0.253	0.105	0.00169694	SUB
Diap1	0.753698	0.404	0.238	0.00178017	SUB
Frl	0.49933	0.293	0.136	0.00234619	SUB
toc	0.883789	0.465	0.323	0.00247123	SUB
cib	0.641366	0.333	0.164	0.00268954	SUB
luna	1.2276	0.495	0.329	0.00363683	SUB
CG42674	0.456979	0.253	0.107	0.0037742	SUB
RpL27A	0.471578	0.434	0.237	0.00379211	SUB
lola	0.522177	0.889	0.902	0.00440792	SUB
Mhcl	0.579809	0.394	0.229	0.00456115	SUB
elB	0.628735	0.424	0.255	0.00464801	SUB
mbc	0.314682	0.242	0.099	0.00791381	SUB
wts	0.431525	0.343	0.184	0.008145	SUB
CG45050	0.548852	0.576	0.47	0.00835208	SUB
fz	0.713764	0.545	0.358	0.00839422	SUB
Flo2	0.540565	0.556	0.427	0.00942472	SUB
Dyb	0.743611	0.495	0.351	0.010719	SUB
CG6006	0.638787	0.222	0.093	0.0110779	SUB
Chd64	0.401033	0.202	0.079	0.0121629	SUB
S6k	0.300776	0.202	0.079	0.0173378	SUB
Pde11	0.372438	0.293	0.143	0.0193802	SUB
RpL26	0.495691	0.394	0.224	0.0225017	SUB
Msp300	1.00531	0.737	0.776	0.0235202	SUB
RpL11	0.302227	0.212	0.088	0.0381725	SUB
Vmat	4.09087	1	0.067	0	Tbh
CG15537	2.10466	0.93	0.055	0	Tbh
Fs	0.423886	0.28	0.005	0	Tbh
superdeath	0.290051	0.19	0.005	6.2e-155	Tbh
Tbh	2.27706	0.97	0.152	2.89e-144	Tbh
Neto	1.85345	0.91	0.169	1.24e-106	Tbh
CG13698	0.455354	0.3	0.018	6.95e-96	Tbh
CG33543	1.63059	0.93	0.223	4.68e-85	Tbh
DIP-theta	1.14097	0.78	0.139	4.91e-80	Tbh
Lim1	1.96252	0.98	0.284	4.07e-79	Tbh
TfAP-2	0.536042	0.45	0.049	1.44e-72	Tbh
CG34353	2.06493	0.95	0.351	4.54e-69	Tbh
Sesn	0.777923	0.48	0.064	3.53e-61	Tbh
CG15765	1.95035	1	0.501	1.11e-58	Tbh
Sox21a	0.251363	0.19	0.012	1.61e-56	Tbh
5-HT2A	0.834339	0.63	0.118	3.89e-55	Tbh
CG6123	1.63981	0.94	0.375	5.36e-50	Tbh
CG13579	0.578633	0.52	0.087	1.53e-49	Tbh
CG34357	1.31413	0.84	0.271	2.9e-49	Tbh
alpha-Man-Ia	1.82826	0.96	0.492	3.52e-49	Tbh
Fili	1.03244	0.73	0.188	1.93e-47	Tbh
Gyc88E	0.650048	0.53	0.097	2.25e-44	Tbh
Stacl	1.47763	0.98	0.615	1.69e-40	Tbh
ct	1.04921	0.63	0.145	5.72e-40	Tbh
CG13594	0.712831	0.59	0.135	1.62e-38	Tbh
mAChR-B	0.890543	0.69	0.185	1.04e-36	Tbh
CG32532	0.430445	0.33	0.047	1.33e-36	Tbh
Nep1	1.09462	0.51	0.11	2.1e-36	Tbh
pdm3	1.07618	0.83	0.284	6.25e-36	Tbh
AstC-R1	0.329116	0.18	0.016	3.98e-35	Tbh
kirre	1.2297	0.95	0.495	1.48e-34	Tbh
toy	0.82146	0.92	0.309	2.02e-34	Tbh
Dgk	1.46693	0.81	0.302	2.74e-34	Tbh
DIP-eta	0.363983	0.3	0.041	4.12e-34	Tbh
Imp	1.0526	0.9	0.345	5.22e-34	Tbh
Rgk2	0.69953	0.64	0.169	9.2e-34	Tbh
rst	0.536655	0.41	0.076	4.94e-33	Tbh
CG5026	0.323616	0.23	0.028	2.56e-31	Tbh
CG34393	0.61395	0.59	0.153	4.95e-30	Tbh
fz2	1.04639	0.91	0.489	7.73e-30	Tbh
kek2	1.07437	0.91	0.445	8.18e-30	Tbh
CG9650	0.452098	0.43	0.088	8.18e-28	Tbh
Gfrl	0.990827	0.96	0.525	1.29e-27	Tbh
mspo	0.915521	0.92	0.517	5.02e-24	Tbh
Nlg4	0.947713	0.83	0.408	6.93e-24	Tbh
dac	0.562973	0.56	0.158	5.52e-23	Tbh
Rbp6	0.84905	0.99	0.911	2.54e-22	Tbh
CG6006	0.458342	0.4	0.092	3.44e-22	Tbh
wake	0.555375	0.52	0.149	3.51e-22	Tbh
AstC-R2	0.587923	0.44	0.111	3.53e-22	Tbh
spab	0.704695	0.5	0.144	9.53e-22	Tbh
Ppcs	0.581721	0.44	0.117	1.95e-21	Tbh
dpr6	0.887715	0.71	0.305	1.08e-20	Tbh
Pde6	0.786243	0.94	0.558	1.2e-20	Tbh
CG42594	0.767814	0.85	0.43	2.74e-20	Tbh
CG17193	0.373285	0.27	0.051	1.03e-19	Tbh
CG45263	0.865047	0.96	0.639	1.79e-19	Tbh
hwt	0.796097	0.87	0.521	2.76e-19	Tbh
Cad87A	0.645623	0.59	0.207	3.43e-19	Tbh
CG17816	0.834163	0.87	0.55	3.56e-18	Tbh
Nlg3	0.720141	0.94	0.606	2.51e-17	Tbh
CG32204	0.657555	0.64	0.241	2.98e-17	Tbh
dpr1	0.705128	0.84	0.411	4.87e-17	Tbh
tnc	0.347756	0.26	0.053	8.4e-17	Tbh
NPFR	0.355688	0.27	0.057	1.47e-16	Tbh
Sytbeta	0.572675	0.75	0.332	1.01e-15	Tbh
CG2269	0.773584	0.93	0.614	1.12e-15	Tbh
hig	0.665943	0.8	0.445	2.24e-13	Tbh
mtt	0.488659	0.6	0.243	1.05e-12	Tbh
app	0.693893	0.81	0.435	1.45e-12	Tbh
CG34188	0.359992	0.27	0.066	1.59e-12	Tbh
Pgant9	0.60806	0.63	0.291	3.09e-12	Tbh
haf	0.449369	0.47	0.168	4.16e-12	Tbh
Fas3	0.565141	0.56	0.232	4.89e-12	Tbh
CG32521	0.493951	0.47	0.172	9.02e-12	Tbh
sty	0.584814	0.73	0.386	3.02e-11	Tbh
CG31221	0.454897	0.99	0.727	3.76e-11	Tbh
dpr12	0.572178	0.76	0.446	6.21e-11	Tbh
CG34347	0.486676	0.37	0.122	9.25e-11	Tbh
CG32085	0.468323	0.57	0.256	1.55e-10	Tbh
jeb	0.598748	0.87	0.551	1.58e-10	Tbh
beat-IV	0.417845	0.38	0.134	9.21e-10	Tbh
dpr13	0.390485	0.82	0.424	1.64e-09	Tbh
CG42238	0.658826	0.86	0.613	2.41e-09	Tbh
rgn	0.365376	0.46	0.177	5.3e-09	Tbh
NetB	0.575173	0.66	0.341	6.68e-09	Tbh
Elk	0.371718	0.62	0.286	2.18e-08	Tbh
Trim9	0.311129	0.49	0.197	2.76e-08	Tbh
Alk	0.525871	0.89	0.664	3.78e-08	Tbh
CG45002	0.888648	0.44	0.195	4.48e-08	Tbh
CG14431	0.419286	0.47	0.198	4.93e-08	Tbh
nrm	0.577947	0.66	0.389	7.96e-08	Tbh
cdi	0.473736	0.72	0.42	9.9e-08	Tbh
CG44422	0.599809	0.75	0.469	2.65e-07	Tbh
CG43795	0.409318	0.35	0.13	3.27e-07	Tbh
Fur1	0.519588	0.66	0.372	5.74e-07	Tbh
mtgo	0.511257	0.89	0.702	9.99e-07	Tbh
CG13300	0.350845	0.29	0.101	1.24e-06	Tbh
emc	0.456588	0.55	0.275	1.54e-06	Tbh
dpr9	0.447181	0.86	0.573	2.39e-06	Tbh
Pde8	0.308581	0.32	0.124	1.76e-05	Tbh
trio	0.436082	0.7	0.449	1.99e-05	Tbh
Tl	0.434685	0.71	0.434	2.57e-05	Tbh
CG1648	0.341005	0.34	0.141	3.37e-05	Tbh
NK7.1	0.270549	0.52	0.254	0.000114308	Tbh
Eip63E	0.357055	0.65	0.389	0.000120297	Tbh
side	0.328845	0.8	0.482	0.000128398	Tbh
CG42337	0.463597	0.58	0.356	0.000676058	Tbh
cac	0.346854	1	0.968	0.00103677	Tbh
bru3	0.295896	0.99	0.854	0.00134784	Tbh
Wdr62	0.56623	0.78	0.585	0.00462128	Tbh
Dop2R	1.18585	0.5	0.306	0.00516092	Tbh
PAN3	0.432004	0.8	0.62	0.0086877	Tbh
Cip4	0.399732	0.69	0.483	0.0107717	Tbh
CG10082	0.389148	0.78	0.589	0.0119501	Tbh
Sema2b	0.331853	0.61	0.388	0.0133682	Tbh
Pde1c	0.3709	0.82	0.594	0.0152846	Tbh
Hipk	0.300755	0.58	0.357	0.0207875	Tbh
dati	0.285	0.6	0.368	0.0208321	Tbh
numb	0.346973	0.62	0.399	0.0251533	Tbh
CG14762	0.258625	0.62	0.374	0.0365039	Tbh
CG42402	0.575993	0.53	0.359	0.0448883	Tbh
Mip	5.17877	0.988	0.019	0	Mip(2)
gl	0.481803	0.35	0.002	0	Mip(2)
CG33958	0.411299	0.275	0.005	2.74e-263	Mip(2)
ImpL2	1.31013	0.412	0.011	4.5e-261	Mip(2)
Gsc	0.502358	0.312	0.011	5.32e-146	Mip(2)
VGlut	1.82483	0.988	0.245	1.38e-62	Mip(2)
CG10738	0.309157	0.275	0.023	2.06e-45	Mip(2)
5-HT2B	0.752629	0.637	0.117	2.32e-44	Mip(2)
Pvr	0.402978	0.312	0.031	1.11e-43	Mip(2)
RYa-R	0.353773	0.288	0.027	7.5e-42	Mip(2)
sNPF	1.37325	0.838	0.227	8.67e-42	Mip(2)
Rfx	0.575484	0.4	0.052	3.25e-41	Mip(2)
IA-2	1.7354	1	0.939	2.46e-39	Mip(2)
rn	1.12665	0.863	0.239	3.87e-39	Mip(2)
brk	0.490889	0.412	0.059	8.52e-37	Mip(2)
sNPF-R	0.498659	0.438	0.068	9.02e-35	Mip(2)
Dh44-R1	0.747442	0.4	0.062	7.39e-34	Mip(2)
Octbeta1R	0.895206	0.85	0.245	1.55e-32	Mip(2)
Cbp53E	1.31634	0.938	0.417	3.94e-32	Mip(2)
Imp	1.15017	0.925	0.345	6.06e-32	Mip(2)
CARPB	0.754036	0.475	0.09	1.27e-30	Mip(2)
Elk	1.00132	0.8	0.286	2.93e-25	Mip(2)
bru3	1.21257	1	0.854	3.24e-25	Mip(2)
Ca-alpha1T	1.24456	0.988	0.666	4.3e-25	Mip(2)
Dh31-R	0.505019	0.4	0.077	1.12e-23	Mip(2)
bma	0.812621	0.812	0.28	8.35e-23	Mip(2)
TrissinR	0.459669	0.412	0.083	2.13e-22	Mip(2)
sdk	0.443384	0.388	0.094	1.68e-15	Mip(2)
fru	1.11078	0.825	0.437	2.57e-15	Mip(2)
sm	0.9404	0.988	0.855	3.12e-15	Mip(2)
DIP-theta	0.67092	0.462	0.139	2.4e-14	Mip(2)
CG43658	0.795349	0.675	0.266	4.87e-14	Mip(2)
Fas2	0.781339	0.838	0.426	7.76e-14	Mip(2)
Ten-a	0.933388	0.988	0.914	8.2e-14	Mip(2)
Lim1	0.94214	0.662	0.285	3.77e-13	Mip(2)
Lar	0.686471	0.975	0.784	1.26e-12	Mip(2)
sr	0.666714	0.512	0.166	1.42e-12	Mip(2)
bru1	0.995595	0.825	0.474	2.36e-12	Mip(2)
Fas3	0.789063	0.6	0.232	3e-12	Mip(2)
CG32547	0.265312	0.25	0.051	5.44e-12	Mip(2)
Dscam4	0.72791	0.8	0.434	1.12e-11	Mip(2)
Eip93F	0.542071	0.85	0.379	2.34e-11	Mip(2)
CG30089	0.499361	0.488	0.164	3.68e-11	Mip(2)
CG4577	0.934084	0.675	0.313	3.85e-11	Mip(2)
MYPT-75D	0.541656	0.75	0.354	1.08e-09	Mip(2)
unc-13-4A	0.619169	0.9	0.558	1.13e-09	Mip(2)
mtgo	0.690964	0.95	0.702	1.65e-09	Mip(2)
kek5	0.485161	0.637	0.272	2.5e-09	Mip(2)
CARPA	0.632095	0.35	0.108	3.15e-09	Mip(2)
CG10077	0.648482	1	0.943	3.39e-09	Mip(2)
Gyc88E	0.308048	0.338	0.098	9.22e-09	Mip(2)
mtt	0.497591	0.575	0.243	2.82e-08	Mip(2)
Rph	0.313909	0.275	0.074	3.42e-08	Mip(2)
dpr6	0.512099	0.65	0.305	3.63e-08	Mip(2)
beat-IIIb	0.509084	0.7	0.339	3.8e-08	Mip(2)
eys	0.497856	0.688	0.338	5.91e-08	Mip(2)
AstA-R1	0.414324	0.45	0.163	5.93e-08	Mip(2)
CG45263	0.83633	0.912	0.639	1.3e-07	Mip(2)
beat-IIIa	0.33898	0.362	0.119	1.69e-07	Mip(2)
5-HT1A	0.790723	0.675	0.397	2.4e-07	Mip(2)
sns	0.337409	0.438	0.162	3e-07	Mip(2)
CG12594	0.298698	0.325	0.101	3.92e-07	Mip(2)
SoxN	0.399281	0.388	0.134	5.09e-07	Mip(2)
CG15537	1.74089	0.212	0.056	8.67e-07	Mip(2)
zfh2	0.390658	0.512	0.214	1.39e-06	Mip(2)
Sytbeta	0.475243	0.65	0.332	5.67e-06	Mip(2)
beat-IIb	0.357337	0.55	0.236	5.68e-06	Mip(2)
CG32052	0.402929	0.525	0.238	1.2e-05	Mip(2)
klar	0.515937	0.812	0.56	1.31e-05	Mip(2)
DIP-kappa	0.351441	0.5	0.217	2.6e-05	Mip(2)
pxb	0.300101	0.4	0.155	3.29e-05	Mip(2)
toc	0.484265	0.613	0.323	4.26e-05	Mip(2)
sty	0.444237	0.688	0.386	6.24e-05	Mip(2)
Ac76E	0.370797	0.288	0.098	0.000107622	Mip(2)
tutl	0.374792	0.938	0.613	0.000483762	Mip(2)
CG46385	0.393222	0.675	0.379	0.000520136	Mip(2)
app	0.535513	0.688	0.435	0.000553757	Mip(2)
Btk29A	0.380031	0.475	0.231	0.000658095	Mip(2)
CG17716	0.413038	0.887	0.578	0.000712081	Mip(2)
shep	0.46813	1	0.966	0.00091163	Mip(2)
bab1	0.336441	0.25	0.085	0.00094357	Mip(2)
dpr8	0.665257	0.838	0.6	0.00128105	Mip(2)
dpr13	0.435022	0.713	0.424	0.00177617	Mip(2)
CG4341	0.374818	0.475	0.238	0.00209318	Mip(2)
rgn	0.322103	0.388	0.177	0.00257442	Mip(2)
CG15431	0.461458	0.55	0.294	0.00301542	Mip(2)
tou	0.364923	0.912	0.66	0.00461881	Mip(2)
CG31760	0.368801	0.55	0.295	0.00539744	Mip(2)
Nplp1	0.339164	0.388	0.179	0.00682499	Mip(2)
Msp300	0.397983	0.95	0.776	0.00769022	Mip(2)
Moe	0.289378	0.438	0.214	0.0122404	Mip(2)
side-II	0.827181	0.7	0.513	0.0136204	Mip(2)
beat-IIa	0.299912	0.588	0.325	0.0177627	Mip(2)
dpr17	0.323858	0.412	0.201	0.021732	Mip(2)
CG42238	0.395541	0.787	0.613	0.0279524	Mip(2)
LpR2	0.323766	0.425	0.215	0.0432124	Mip(2)
CG32683	0.898456	0.488	0.316	0.0481373	Mip(2)
Crz	6.09963	1	0.01	0	Crz
Sp1	2.67499	1	0.027	0	Crz
dimm	0.672893	0.412	0.003	0	Crz
bark	0.451177	0.312	0.005	0	Crz
CrebA	1.52028	0.812	0.037	1.35e-299	Crz
Sox102F	1.53149	0.912	0.072	1.45e-186	Crz
ETHR	0.697041	0.388	0.015	1.88e-165	Crz
CG7191	0.936007	0.375	0.019	3.04e-116	Crz
foxo	0.812447	0.438	0.029	4.85e-99	Crz
sNPF	3.38655	0.988	0.227	1.1e-88	Crz
twit	0.323062	0.188	0.007	9.75e-78	Crz
dac	1.32286	0.863	0.158	2.55e-70	Crz
sNPF-R	0.785154	0.575	0.068	2.67e-69	Crz
AstC-R2	1.05803	0.7	0.111	5.95e-63	Crz
zfh1	0.532123	0.412	0.042	5.32e-56	Crz
Tk	0.338111	0.3	0.023	2.03e-55	Crz
Cbp53E	2.17644	0.988	0.417	5.57e-53	Crz
robo2	0.906058	0.713	0.126	7.18e-53	Crz
CCAP-R	1.00997	0.488	0.064	7.47e-53	Crz
CG42394	0.271206	0.188	0.012	1.72e-41	Crz
CG14274	0.921222	0.438	0.066	3.34e-38	Crz
CG34155	0.701453	0.388	0.053	1.63e-37	Crz
Trim9	1.02415	0.762	0.197	2.67e-37	Crz
Awh	0.374608	0.275	0.03	1.49e-33	Crz
CG4577	2.12109	0.812	0.313	2.44e-33	Crz
Imp	1.08698	0.95	0.345	3.39e-33	Crz
mtgo	1.63837	1	0.702	3.86e-32	Crz
JhI-21	0.25056	0.188	0.016	2.52e-31	Crz
Sytbeta	0.985979	0.887	0.332	3.52e-31	Crz
CAP	0.419081	0.425	0.071	1.49e-29	Crz
NPFR	0.486506	0.362	0.057	6.85e-29	Crz
mbl	1.21305	1	0.657	4.74e-28	Crz
CG42339	0.778604	0.738	0.22	4.21e-27	Crz
dpr8	1.3618	0.95	0.6	1.24e-24	Crz
CG43155	0.285622	0.2	0.021	1.63e-24	Crz
Pkn	0.576174	0.462	0.099	7.59e-24	Crz
Pde1c	1.15633	0.975	0.594	8.33e-24	Crz
CG46385	1.18053	0.85	0.379	2.27e-23	Crz
bru1	1.08378	0.963	0.473	1.22e-22	Crz
rst	0.464451	0.388	0.076	3.09e-22	Crz
RapGAP1	0.784116	0.838	0.329	7.52e-22	Crz
CG10738	0.266066	0.2	0.023	2.3e-21	Crz
CG13376	0.294783	0.238	0.033	3.01e-20	Crz
ome	0.576742	0.5	0.126	5.92e-20	Crz
rhea	1.55918	0.613	0.224	4.01e-19	Crz
Fas2	0.970682	0.85	0.426	1.12e-18	Crz
shep	0.843026	1	0.966	6.81e-18	Crz
stan	0.476261	0.438	0.108	1.28e-17	Crz
mew	0.404009	0.312	0.061	2.88e-17	Crz
kirre	1.03215	0.9	0.495	3.72e-17	Crz
side-V	0.625866	0.613	0.206	5.16e-17	Crz
mamo	0.71067	1	0.535	8.02e-17	Crz
CG9650	0.800511	0.375	0.088	9.85e-17	Crz
Ac76E	0.4964	0.4	0.098	1.14e-15	Crz
bru3	0.746463	1	0.854	1.18e-15	Crz
Ca-alpha1T	0.822062	1	0.666	5.06e-15	Crz
Calx	0.91154	0.75	0.346	7.2e-15	Crz
Stacl	0.825066	0.938	0.615	1.78e-14	Crz
tok	0.331104	0.338	0.078	5.69e-14	Crz
ct	0.599576	0.488	0.145	7.5e-14	Crz
pum	0.729812	1	0.994	8.95e-14	Crz
Sidpn	0.25272	0.175	0.025	1.66e-13	Crz
CG42402	1.06048	0.725	0.359	3.38e-13	Crz
Hipk	0.883485	0.7	0.357	5.65e-13	Crz
CG43658	0.661771	0.675	0.266	7.96e-13	Crz
CG44422	0.798764	0.9	0.469	9.16e-13	Crz
Msp300	0.787645	0.988	0.776	1.01e-12	Crz
cac	0.599577	1	0.968	3.53e-12	Crz
CG5079	0.30402	0.262	0.056	5.67e-12	Crz
pyd	0.622461	0.775	0.37	7.08e-12	Crz
amon	0.806564	0.812	0.455	1.19e-10	Crz
SoxN	0.354862	0.438	0.134	1.37e-10	Crz
Trpm	0.474218	0.475	0.163	2.09e-10	Crz
ATP8B	0.66243	0.475	0.169	2.81e-10	Crz
toy	0.44136	0.75	0.309	3.12e-10	Crz
TkR86C	0.344995	0.238	0.053	6.52e-10	Crz
Dh44	1.56638	0.3	0.086	1.01e-09	Crz
pdm3	0.478206	0.688	0.285	2.42e-09	Crz
CG12541	0.328799	0.325	0.091	3.27e-09	Crz
Eip93F	0.433889	0.825	0.379	3.81e-09	Crz
mgl	0.44805	0.675	0.305	4.91e-09	Crz
CG32547	0.374305	0.225	0.051	6.98e-09	Crz
CG1504	0.273617	0.238	0.055	8.22e-09	Crz
btsz	0.482892	0.438	0.152	8.24e-09	Crz
Xrp1	0.427993	0.537	0.214	1.62e-08	Crz
Dh44-R1	0.335461	0.25	0.062	1.83e-08	Crz
Dys	0.580305	0.825	0.498	4.78e-08	Crz
CG42668	0.507808	0.637	0.308	1.99e-07	Crz
Ca-Ma2d	0.280912	0.412	0.143	2.9e-07	Crz
5-HT2A	0.273363	0.362	0.118	6.01e-07	Crz
Frq2	0.385881	0.688	0.333	1.3e-06	Crz
Meltrin	0.400501	0.412	0.157	1.83e-06	Crz
Sh	0.599197	1	0.894	2.13e-06	Crz
Nrg	0.779913	0.8	0.482	2.67e-06	Crz
CG32982	0.442868	0.562	0.261	2.94e-06	Crz
mam	0.421454	0.625	0.31	3.52e-06	Crz
Dh31-R	0.280576	0.262	0.077	5.08e-06	Crz
CG42540	0.523833	0.988	0.825	5.84e-06	Crz
CG1137	0.26743	0.2	0.052	1.35e-05	Crz
CG4629	0.349489	0.412	0.164	1.4e-05	Crz
CG33298	0.353873	0.475	0.203	1.61e-05	Crz
puc	0.273796	0.375	0.14	2.74e-05	Crz
shot	0.412506	0.838	0.564	2.82e-05	Crz
side-VIII	0.48096	0.625	0.337	3.7e-05	Crz
dpr11	0.559466	0.575	0.306	7.51e-05	Crz
raskol	0.377058	0.562	0.281	9.41e-05	Crz
CG42673	0.421017	0.475	0.21	0.000114087	Crz
CG42342	0.382759	0.787	0.499	0.000187669	Crz
CG4341	0.39544	0.488	0.238	0.000319953	Crz
CG33229	0.280126	0.35	0.137	0.000400139	Crz
capu	0.374043	0.762	0.491	0.000421222	Crz
CG42750	0.591856	0.812	0.636	0.000452665	Crz
Dgk	0.536243	0.562	0.302	0.000533993	Crz
Sec16	0.307689	0.45	0.205	0.000613822	Crz
MCU	0.292075	0.312	0.118	0.000716152	Crz
sr	0.276831	0.4	0.166	0.000967774	Crz
Rim	0.422137	0.975	0.888	0.000983497	Crz
Vha44	0.383323	0.725	0.442	0.00105406	Crz
cass	0.383061	0.688	0.413	0.00135478	Crz
CG42788	0.258381	0.537	0.265	0.00136114	Crz
Exn	0.287026	0.338	0.137	0.00159001	Crz
CG13743	0.376987	0.525	0.27	0.0017782	Crz
fra	0.273822	0.362	0.155	0.00323134	Crz
HDAC4	0.444966	0.762	0.547	0.00336682	Crz
CG33143	0.354207	0.488	0.246	0.003994	Crz
RhoGAP71E	0.447609	0.838	0.628	0.00427677	Crz
CG10077	0.393068	0.975	0.943	0.0052432	Crz
Evi5	0.413318	0.662	0.401	0.00586425	Crz
fwe	0.381219	0.5	0.271	0.0065078	Crz
Sap47	0.472814	0.975	0.93	0.00679602	Crz
jeb	0.422332	0.838	0.551	0.00693095	Crz
CG42337	0.267825	0.637	0.356	0.00870786	Crz
CadN2	0.304296	0.562	0.299	0.00886482	Crz
cib	0.32823	0.362	0.164	0.0104686	Crz
5-HT2B	0.306554	0.288	0.117	0.0136184	Crz
CG45002	0.599891	0.388	0.195	0.0143265	Crz
mura	0.307248	0.675	0.411	0.0192162	Crz
eag	0.410906	0.725	0.492	0.0220586	Crz
Btk29A	0.271449	0.462	0.231	0.0270248	Crz
nAChRalpha6	0.413518	1	0.921	0.0274269	Crz
CG34357	0.342298	0.488	0.271	0.0405824	Crz
NFAT	0.376211	0.3	0.135	0.0411523	Crz
bma	0.340251	0.512	0.281	0.0419541	Crz
Fife	0.356104	0.713	0.473	0.047264	Crz
Ppn	2.8278	0.953	0.001	0	Blood
CG4250	2.82359	0.907	0.001	0	Blood
Col4a1	2.80697	0.907	0.022	0	Blood
CG32091	2.36736	0.698	0.009	0	Blood
CG6701	2.27166	0.884	0.007	0	Blood
Hml	1.64875	0.512	0.001	0	Blood
Sema5c	1.58918	0.605	0.008	0	Blood
CG14629	1.42766	0.558	0.001	0	Blood
Karl	1.35379	0.698	0.001	0	Blood
CG33494	1.34095	0.581	0	0	Blood
CG5080	1.24109	0.581	0.002	0	Blood
NtR	1.21591	0.535	0.001	0	Blood
nAChRbeta3	1.18755	0.605	0	0	Blood
PGRP-LC	1.07317	0.605	0.009	0	Blood
LanA	1.01478	0.419	0.001	0	Blood
dpp	0.928922	0.442	0.001	0	Blood
CG42867	0.875128	0.419	0.001	0	Blood
CG4822	0.87364	0.349	0.002	0	Blood
srp	0.821071	0.395	0	0	Blood
Traf4	0.820265	0.326	0.001	0	Blood
NimB1	0.78302	0.372	0	0	Blood
NimC1	0.742769	0.349	0	0	Blood
betaTub60D	0.721263	0.279	0.001	0	Blood
Had2	0.681806	0.326	0	0	Blood
CG15695	0.660729	0.302	0	0	Blood
Sr-CI	0.595381	0.302	0	0	Blood
LanB1	0.570818	0.256	0.001	0	Blood
CG34331	0.503528	0.163	0	0	Blood
CG4950	0.480011	0.233	0	0	Blood
CG10026	0.47998	0.233	0	0	Blood
CG5958	0.479904	0.256	0	0	Blood
NimC2	0.479404	0.233	0	0	Blood
Vha100-2	0.477409	0.279	0.001	0	Blood
eater	0.431255	0.186	0	0	Blood
CG31777	0.430088	0.209	0.001	0	Blood
rau	0.426347	0.256	0.002	0	Blood
CG1092	0.40525	0.186	0.001	0	Blood
Ance-5	0.380176	0.186	0	0	Blood
NimB2	0.379923	0.186	0.001	0	Blood
RhoL	0.378426	0.209	0.001	0	Blood
NimB4	0.328308	0.209	0	0	Blood
CG32115	0.299321	0.209	0.001	0	Blood
NijA	0.353328	0.186	0.001	9.51e-282	Blood
ham	1.22714	0.558	0.011	2.62e-266	Blood
olf186-M	0.750843	0.372	0.005	6.09e-265	Blood
Zasp52	1.25597	0.605	0.012	3.84e-262	Blood
CG7194	0.299352	0.163	0.001	4.57e-229	Blood
SPARC	1.3027	0.628	0.016	1.04e-226	Blood
CG10237	0.352224	0.163	0.001	9.43e-210	Blood
CG2641	0.521292	0.302	0.004	2.69e-197	Blood
Reg-5	0.326012	0.163	0.001	5.63e-190	Blood
h	0.685215	0.372	0.007	3.9e-188	Blood
CG12065	0.847821	0.558	0.015	3.42e-179	Blood
Thor	0.831528	0.256	0.003	5.36e-176	Blood
Tis11	1.60245	0.744	0.029	2.97e-173	Blood
Cyp6v1	0.472801	0.256	0.003	4.51e-173	Blood
CG31689	0.539983	0.302	0.005	1.89e-167	Blood
ced-6	1.11125	0.628	0.022	2.15e-159	Blood
Inos	2.16357	0.791	0.038	4.24e-151	Blood
regucalcin	2.56781	0.837	0.045	2.22e-147	Blood
edl	0.499624	0.163	0.002	6.84e-146	Blood
CG17760	0.63125	0.302	0.006	1.32e-142	Blood
vkg	1.1431	0.442	0.012	1.03e-140	Blood
PH4alphaPV	1.07932	0.395	0.01	7.11e-139	Blood
pnt	2.31817	0.86	0.048	1.18e-136	Blood
CG17574	1.47453	0.791	0.041	1.32e-136	Blood
zfh1	1.97782	0.791	0.042	1.59e-135	Blood
ex	0.297397	0.163	0.002	2.59e-131	Blood
baz	1.38371	0.581	0.024	1.12e-123	Blood
nrv1	0.400551	0.209	0.003	7.27e-112	Blood
CG6910	1.14509	0.349	0.011	4.33e-97	Blood
Pvr	1.32494	0.581	0.031	2.35e-95	Blood
Rac2	1.36707	0.558	0.029	3.29e-92	Blood
yin	0.769452	0.233	0.005	1.04e-91	Blood
CG17278	0.42383	0.209	0.004	1.07e-91	Blood
foxo	1.22656	0.558	0.029	1.22e-90	Blood
CG44085	0.58837	0.209	0.004	5.2e-90	Blood
GstO3	0.269985	0.163	0.003	1.34e-86	Blood
ush	1.57812	0.651	0.044	9.69e-85	Blood
pes	0.460266	0.302	0.01	3.09e-80	Blood
ttk	0.632874	0.326	0.011	3.3e-79	Blood
CG11791	0.548119	0.326	0.011	3.75e-79	Blood
betaTub97EF	0.370798	0.209	0.005	1.24e-78	Blood
RhoGAP18B	1.11154	0.558	0.034	2.32e-76	Blood
lama	0.342889	0.186	0.004	2.93e-74	Blood
cv-c	1.43874	0.744	0.067	7.4e-72	Blood
Samuel	0.642931	0.349	0.014	1.2e-71	Blood
CG13012	0.417667	0.209	0.005	1.79e-71	Blood
Hexo2	0.36797	0.209	0.005	2.26e-68	Blood
Sarm	1.49695	0.698	0.064	5.71e-65	Blood
E23	0.713146	0.442	0.025	2.34e-62	Blood
LanB2	0.788683	0.465	0.031	4.59e-59	Blood
how	0.534354	0.326	0.015	1e-58	Blood
Galphai	0.747627	0.372	0.02	5.25e-58	Blood
neur	1.32161	0.535	0.044	1.08e-54	Blood
IP3K2	0.708019	0.395	0.024	1.21e-53	Blood
Lsd-2	0.933344	0.395	0.025	1.36e-51	Blood
Cp1	1.90716	0.791	0.112	6.04e-50	Blood
hid	1.05481	0.372	0.023	5.34e-49	Blood
ZnT41F	0.265983	0.163	0.005	3.56e-48	Blood
RhoGAP15B	0.394869	0.186	0.006	1.22e-47	Blood
IP3K1	0.412881	0.256	0.011	2.08e-47	Blood
CG5973	0.93391	0.535	0.049	2.69e-47	Blood
mew	1.32506	0.581	0.061	1.63e-46	Blood
for	0.573627	0.302	0.016	6.65e-46	Blood
CG18171	0.819951	0.512	0.047	3.8e-45	Blood
RhoGEF2	0.952468	0.512	0.05	5.54e-41	Blood
CG13124	0.528994	0.326	0.021	1.35e-40	Blood
MESR3	1.02895	0.558	0.061	1.73e-40	Blood
Pxn	2.51583	0.837	0.168	3.21e-39	Blood
Sox14	0.263311	0.163	0.006	3.87e-38	Blood
Npc2a	0.527044	0.349	0.025	1.23e-37	Blood
ATP7	0.51576	0.326	0.023	1.02e-36	Blood
Mct1	0.261321	0.186	0.008	4.21e-35	Blood
Act42A	0.581315	0.326	0.024	5.88e-35	Blood
Btk29A	2.03838	0.907	0.231	6.24e-35	Blood
CG9932	3.05996	1	0.374	4.58e-34	Blood
CG3164	0.601014	0.372	0.032	5.83e-34	Blood
Akr1B	0.819242	0.395	0.036	1.29e-33	Blood
Gel	0.469172	0.279	0.019	1.81e-32	Blood
CG15098	0.871138	0.442	0.047	4.3e-32	Blood
Aldh	0.565069	0.233	0.014	2.74e-31	Blood
CG33298	1.9368	0.814	0.203	1.16e-30	Blood
Hnf4	0.866854	0.372	0.034	2e-30	Blood
Ten-m	2.7263	1	0.438	7.93e-30	Blood
AnxB9	0.46843	0.256	0.017	1.33e-29	Blood
CG32638	0.566217	0.349	0.032	9.74e-29	Blood
fog	1.40752	0.698	0.131	1.68e-28	Blood
Eip93F	2.09298	1	0.379	5.63e-28	Blood
DIP-alpha	5.6839	0.837	0.25	1.63e-27	Blood
Prosap	2.88851	1	0.67	7.76e-27	Blood
CG15611	0.253126	0.163	0.008	2.37e-26	Blood
Yp3	0.395816	0.233	0.016	2.85e-26	Blood
CG3328	0.775518	0.488	0.068	3.48e-25	Blood
MRP	1.0808	0.558	0.094	1.02e-24	Blood
sr	1.16155	0.767	0.166	1.11e-24	Blood
nuf	1.51376	0.767	0.198	1.48e-23	Blood
CG43658	1.58689	0.86	0.266	1.6e-23	Blood
CG8312	0.507599	0.302	0.028	4.42e-23	Blood
Sirup	0.734887	0.349	0.038	7.16e-23	Blood
pum	1.7428	1	0.994	1.07e-22	Blood
CtsB1	0.888671	0.488	0.079	1.86e-21	Blood
Sesn	1.06108	0.442	0.064	2.63e-21	Blood
Yp2	0.252626	0.186	0.013	2.2e-20	Blood
kibra	0.903895	0.488	0.078	3e-20	Blood
red	0.572182	0.256	0.024	1.42e-19	Blood
msn	1.76045	0.837	0.353	1.17e-18	Blood
mamo	1.84384	1	0.535	1.51e-18	Blood
Dyrk2	1.64698	0.837	0.335	3.71e-18	Blood
CG43340	0.252399	0.163	0.011	3.72e-18	Blood
mtgo	1.80426	0.977	0.702	4.32e-18	Blood
vari	0.648295	0.349	0.047	7.02e-18	Blood
Ac13E	0.836019	0.372	0.054	1.31e-17	Blood
luna	1.74774	0.837	0.329	1.98e-17	Blood
RapGAP1	1.36277	0.86	0.329	5.09e-17	Blood
cer	0.530746	0.256	0.027	5.86e-17	Blood
CG18659	0.669954	0.488	0.091	8.63e-17	Blood
sky	1.71039	0.953	0.627	1.27e-16	Blood
CG1674	0.477928	0.186	0.015	1.43e-16	Blood
crq	0.643014	0.395	0.063	2.81e-16	Blood
shot	1.45325	0.93	0.564	2.89e-16	Blood
Atf3	0.486858	0.349	0.05	1.4e-15	Blood
Tab2	0.275232	0.163	0.012	3.21e-15	Blood
CG5151	1.67608	0.814	0.372	3.46e-15	Blood
CG3376	0.358774	0.186	0.016	8.36e-15	Blood
Sema1b	0.83708	0.605	0.156	2.93e-14	Blood
spri	1.4096	0.721	0.247	3.63e-14	Blood
CrebA	0.625396	0.279	0.037	8.31e-14	Blood
CG5613	0.34654	0.209	0.021	8.34e-14	Blood
prage	0.671907	0.326	0.049	1.22e-13	Blood
Esyt2	0.715635	0.465	0.097	2.81e-13	Blood
Hsp27	0.703412	0.209	0.022	5.62e-13	Blood
Gclc	1.06261	0.535	0.135	9.02e-13	Blood
msi	1.63161	0.86	0.577	1.3e-12	Blood
CG13631	0.328259	0.186	0.018	3.11e-12	Blood
Svil	0.965058	0.605	0.179	3.76e-12	Blood
lbk	1.12677	0.814	0.348	3.83e-12	Blood
Myo31DF	0.35056	0.186	0.019	8e-12	Blood
l(3)05822	0.612316	0.395	0.078	1.16e-11	Blood
santa-maria	0.261609	0.163	0.015	1.54e-11	Blood
aop	1.15358	0.651	0.219	2.34e-11	Blood
Syp	1.01352	0.977	0.788	6.83e-11	Blood
Sema2a	1.38569	0.605	0.211	7.42e-11	Blood
CG12730	0.253953	0.209	0.025	1.2e-10	Blood
N	0.470869	0.302	0.048	2.14e-10	Blood
Shrm	0.306872	0.209	0.026	3.28e-10	Blood
CenG1A	0.916392	0.535	0.162	3.68e-10	Blood
GstD9	0.831345	0.186	0.021	4.42e-10	Blood
LpR2	1.67456	0.605	0.215	5.38e-10	Blood
if	0.293165	0.209	0.026	6.89e-10	Blood
Kr-h1	1.18222	0.628	0.244	8.9e-10	Blood
CG30015	0.514358	0.349	0.069	1.05e-09	Blood
CG31075	0.272262	0.163	0.017	1.13e-09	Blood
CG42524	1.19161	0.744	0.33	1.41e-09	Blood
CG10413	0.260122	0.209	0.027	1.49e-09	Blood
tim	0.425111	0.209	0.028	4.99e-09	Blood
ClC-a	0.329899	0.186	0.022	5.5e-09	Blood
kuz	1.27369	0.837	0.639	1.09e-08	Blood
wake	0.731003	0.512	0.149	1.73e-08	Blood
drpr	0.910456	0.465	0.139	2.21e-08	Blood
Hsp70Aa	0.670443	0.209	0.03	2.68e-08	Blood
myo	0.341059	0.256	0.042	3.42e-08	Blood
Snx6	0.410709	0.302	0.06	1.03e-07	Blood
CG3726	0.934033	0.442	0.124	1.08e-07	Blood
Idh	0.680365	0.302	0.061	1.13e-07	Blood
Swip-1	0.619568	0.395	0.101	1.73e-07	Blood
jvl	0.926091	0.744	0.362	2.22e-07	Blood
CG6051	0.890104	0.558	0.217	6.39e-07	Blood
Tgi	0.611754	0.349	0.084	6.63e-07	Blood
Pdi	0.582131	0.326	0.076	8.95e-07	Blood
Irk1	0.272217	0.163	0.022	1.6e-06	Blood
Octbeta2R	1.17521	0.791	0.459	1.77e-06	Blood
Chd64	0.62396	0.326	0.079	2.54e-06	Blood
CG9171	0.748501	0.581	0.232	2.59e-06	Blood
pigs	0.853298	0.651	0.302	3.49e-06	Blood
sty	1.115	0.698	0.386	6.47e-06	Blood
Jupiter	0.972811	0.651	0.32	6.75e-06	Blood
l(1)G0289	0.949083	0.628	0.299	6.83e-06	Blood
Mitf	0.472201	0.302	0.07	7.73e-06	Blood
REPTOR	0.975812	0.698	0.376	9.06e-06	Blood
whd	0.297899	0.186	0.029	1.06e-05	Blood
lqf	0.951496	0.767	0.499	1.14e-05	Blood
kay	0.406271	0.372	0.103	2.93e-05	Blood
CG9705	0.45606	0.302	0.074	2.99e-05	Blood
Aldh-III	0.489403	0.349	0.095	3.24e-05	Blood
pxb	0.768845	0.465	0.155	3.58e-05	Blood
Mob2	0.72733	0.814	0.474	4.71e-05	Blood
mbc	0.938	0.349	0.099	5.26e-05	Blood
Dif	0.40391	0.279	0.065	6.27e-05	Blood
CG12012	0.292164	0.209	0.039	7.23e-05	Blood
spin	0.389947	0.256	0.058	8.64e-05	Blood
shep	0.849002	0.977	0.966	9.99e-05	Blood
CG5888	0.426627	0.209	0.04	0.000146334	Blood
cwo	0.508863	0.395	0.126	0.000177344	Blood
CG42806	0.262179	0.209	0.041	0.00020977	Blood
cu	0.315087	0.209	0.042	0.000327998	Blood
apolpp	0.390372	0.209	0.042	0.000397842	Blood
Rho1	0.489027	0.465	0.17	0.000509516	Blood
Pdk	0.31638	0.256	0.06	0.00060327	Blood
vsg	0.581943	0.256	0.064	0.000604951	Blood
Tbc1d8-9	0.344189	0.279	0.071	0.00061821	Blood
hdc	1.003	0.791	0.566	0.00068767	Blood
fz2	0.699941	0.791	0.489	0.000692127	Blood
Akap200	0.772669	0.465	0.191	0.000782177	Blood
Rala	0.532833	0.488	0.191	0.000899007	Blood
Xrp1	0.647634	0.512	0.214	0.00094178	Blood
Jafrac1	0.6018	0.326	0.099	0.000944893	Blood
RhoGAP71E	1.03962	0.767	0.628	0.000960541	Blood
Moe	0.559127	0.512	0.214	0.00127415	Blood
CG31815	0.254399	0.163	0.029	0.00128095	Blood
CG9328	0.984708	0.605	0.339	0.00146736	Blood
cnc	0.590868	0.442	0.164	0.00155733	Blood
Mvl	0.332846	0.209	0.046	0.0016956	Blood
SNF4Agamma	0.893998	0.488	0.222	0.00173901	Blood
CG4829	0.271739	0.256	0.061	0.0021647	Blood
Prestin	0.474996	0.209	0.048	0.00255932	Blood
DnaJ-1	0.511198	0.279	0.079	0.00339047	Blood
Mdh1	0.331112	0.302	0.086	0.00355447	Blood
CG6770	0.813508	0.698	0.426	0.00610116	Blood
Glut4EF	0.801692	0.884	0.786	0.0065777	Blood
Pde11	0.59409	0.395	0.143	0.00691889	Blood
ct	0.256827	0.419	0.145	0.0089161	Blood
Flo2	0.649171	0.698	0.427	0.0101583	Blood
ref(2)P	0.311969	0.233	0.059	0.0102077	Blood
CG42542	0.32714	0.279	0.081	0.0119436	Blood
Pka-R2	0.696461	0.767	0.572	0.0130113	Blood
CG43394	0.297451	0.209	0.052	0.0174066	Blood
Lk6	0.915226	0.791	0.66	0.0196642	Blood
Plp	0.331088	0.256	0.073	0.0211156	Blood
Bsg	0.796487	0.814	0.795	0.0243627	Blood
CG31145	0.746097	0.395	0.16	0.0255666	Blood
Sh3beta	0.489718	0.372	0.145	0.0271806	Blood
Ehbp1	0.537327	0.488	0.228	0.0323106	Blood
wts	0.457978	0.442	0.184	0.0327129	Blood
lola	0.516547	0.93	0.902	0.037964	Blood
Best1	0.428362	0.256	0.078	0.0439979	Blood
Tl	0.680439	0.721	0.434	0.0480004	Blood
nerfin-2	0.525149	0.368	0.005	3.74e-231	Cluster37
DIP-zeta	2.45381	0.947	0.095	7.44e-80	Cluster37
CG30460	0.762696	0.5	0.027	8.15e-70	Cluster37
DIP-epsilon	1.29423	0.658	0.05	7.94e-67	Cluster37
CG9650	1.36984	0.895	0.088	2.04e-66	Cluster37
vvl	2.60194	0.974	0.173	6.73e-48	Cluster37
Kank	2.51047	0.895	0.164	2.11e-41	Cluster37
AstC-R2	1.07895	0.789	0.111	8.12e-38	Cluster37
Hs6st	1.92253	0.947	0.215	9.6e-38	Cluster37
CG42674	2.41228	0.737	0.107	2.27e-37	Cluster37
Nos	0.808875	0.684	0.082	3.99e-36	Cluster37
DIP-kappa	2.08653	0.947	0.217	2.22e-35	Cluster37
CG3257	1.5018	0.921	0.197	1.36e-34	Cluster37
CG8861	2.4351	0.974	0.312	1.1e-29	Cluster37
CG6154	1.15629	0.763	0.15	7.5e-27	Cluster37
Rx	0.634338	0.447	0.048	1.4e-26	Cluster37
nuf	1.33304	0.842	0.198	2.31e-25	Cluster37
CARPA	0.781917	0.658	0.108	1.49e-23	Cluster37
CG34384	1.40768	0.868	0.237	3.23e-23	Cluster37
plx	1.181	0.868	0.229	1.95e-22	Cluster37
CG43795	1.2552	0.684	0.13	3.93e-22	Cluster37
CG12594	0.850839	0.605	0.101	1.39e-21	Cluster37
Ten-a	1.59791	1	0.914	1.66e-19	Cluster37
dac	1.00322	0.737	0.158	2.11e-19	Cluster37
Oct-TyrR	1.13016	0.789	0.191	5.19e-19	Cluster37
SLO2	1.61518	0.947	0.386	2.46e-18	Cluster37
Glut1	1.68766	0.974	0.514	2.96e-18	Cluster37
GluClalpha	1.52545	1	0.752	3.57e-18	Cluster37
side-II	1.62811	0.947	0.513	4.96e-17	Cluster37
Lim1	1.07895	0.947	0.285	2.27e-16	Cluster37
Ccn	2.06679	0.868	0.331	1.81e-15	Cluster37
pum	1.12681	1	0.994	2.37e-15	Cluster37
CG13685	0.815088	0.5	0.093	3.54e-15	Cluster37
CG10011	0.972898	0.868	0.294	5.75e-15	Cluster37
CG34353	1.17417	0.895	0.351	2.1e-14	Cluster37
Dh44-R1	0.64128	0.395	0.062	3.78e-14	Cluster37
zfh2	0.815186	0.789	0.214	4.46e-14	Cluster37
CG3655	1.04465	0.789	0.235	4.87e-14	Cluster37
CG44422	1.36491	0.974	0.469	1.17e-13	Cluster37
qvr	1.02818	1	0.88	1.38e-13	Cluster37
side-VIII	1.21931	0.842	0.337	2.39e-13	Cluster37
Gycbeta100B	0.72319	0.763	0.218	1.36e-12	Cluster37
cpo	2.35457	0.868	0.368	2.03e-12	Cluster37
CG42673	0.830457	0.737	0.21	2.03e-12	Cluster37
Octbeta1R	0.759847	0.816	0.245	2.28e-12	Cluster37
dpr12	0.979244	0.895	0.446	5.77e-12	Cluster37
Ptp99A	1.31268	0.974	0.658	7.64e-12	Cluster37
bru1	1.72206	0.921	0.474	9.6e-12	Cluster37
CG43759	1.33981	0.789	0.331	2.94e-11	Cluster37
CG9932	1.00132	0.895	0.374	3.77e-11	Cluster37
kek5	0.696601	0.816	0.272	5.62e-11	Cluster37
CG15803	0.720359	0.632	0.183	8.66e-11	Cluster37
fz2	1.01101	0.947	0.489	1.55e-10	Cluster37
NetB	1.13123	0.816	0.342	2.02e-10	Cluster37
mam	0.704376	0.868	0.31	2.42e-10	Cluster37
Trim9	0.724551	0.684	0.197	3.77e-10	Cluster37
Rdl	0.849923	1	0.967	8.35e-10	Cluster37
CG3777	0.457594	0.237	0.031	9.47e-10	Cluster37
bab2	0.499165	0.553	0.136	2.63e-09	Cluster37
osp	0.744506	0.711	0.234	2.77e-09	Cluster37
Sulf1	0.310363	0.237	0.033	2.42e-08	Cluster37
luna	0.868713	0.816	0.329	2.68e-08	Cluster37
CG10077	0.852766	1	0.943	3.59e-08	Cluster37
nAChRalpha3	1.00022	0.684	0.263	4.12e-08	Cluster37
LpR1	0.554276	0.579	0.165	5.23e-08	Cluster37
CG14082	0.774212	0.553	0.164	2.41e-07	Cluster37
dpr11	0.666136	0.763	0.306	2.88e-07	Cluster37
tutl	0.92991	0.947	0.613	5.72e-07	Cluster37
bbc	0.690202	0.579	0.198	6.52e-07	Cluster37
Pdfr	0.465236	0.526	0.148	2.47e-06	Cluster37
CG43373	0.897009	0.658	0.249	3.52e-06	Cluster37
CadN2	0.664232	0.737	0.299	4.25e-06	Cluster37
mtt	0.649979	0.658	0.243	5.5e-06	Cluster37
CG1358	0.263717	0.421	0.103	5.57e-06	Cluster37
AstA-R1	0.919015	0.5	0.163	7.3e-06	Cluster37
bru3	0.781953	1	0.854	1.04e-05	Cluster37
dpr6	0.628061	0.763	0.305	1.13e-05	Cluster37
Pka-R1	0.633575	0.684	0.277	1.71e-05	Cluster37
Pde6	0.730215	0.947	0.558	1.98e-05	Cluster37
Pkc53E	0.586649	0.974	0.569	6.31e-05	Cluster37
CG45263	0.596243	1	0.639	0.000136889	Cluster37
Shab	0.708418	0.974	0.765	0.000246625	Cluster37
CG10947	0.316642	0.237	0.048	0.000403758	Cluster37
jus	0.626743	0.921	0.599	0.000470309	Cluster37
OtopLa	0.676408	0.868	0.527	0.000476798	Cluster37
FMRFaR	0.361889	0.289	0.068	0.000558498	Cluster37
Drl-2	0.31797	0.395	0.113	0.000717917	Cluster37
RapGAP1	0.611516	0.711	0.329	0.000870265	Cluster37
Syn	0.77658	0.789	0.493	0.00117413	Cluster37
CG42750	0.614474	0.947	0.636	0.00188001	Cluster37
LpR2	0.450186	0.553	0.215	0.00202645	Cluster37
Trpm	0.378142	0.474	0.163	0.00270907	Cluster37
Rgk3	0.408355	0.526	0.197	0.00466327	Cluster37
Slob	0.596135	0.684	0.343	0.00486261	Cluster37
Prosap	0.485241	0.947	0.67	0.0071709	Cluster37
CG12290	0.269297	0.316	0.087	0.00786175	Cluster37
cindr	0.681388	0.895	0.573	0.00875021	Cluster37
CG45002	0.812075	0.474	0.195	0.00876592	Cluster37
fend	0.445057	0.711	0.35	0.0146566	Cluster37
eys	0.456234	0.711	0.338	0.0165463	Cluster37
Con	0.460999	0.868	0.469	0.0167256	Cluster37
Pde9	0.999587	0.605	0.312	0.0212226	Cluster37
Ace	0.451525	0.947	0.631	0.0215773	Cluster37
beat-IIIa	0.323887	0.368	0.119	0.0226497	Cluster37
futsch	0.541492	1	0.844	0.023827	Cluster37
CG42346	0.497508	0.737	0.378	0.0266986	Cluster37
Rgk1	0.385401	0.421	0.153	0.0477996	Cluster37
GlyT	0.881132	0.5	0.239	0.0487011	Cluster37
