## Supplementary Table 3 for "Comparative single-cell transcriptomic atlases reveal conserved and divergent features of drosophilid central brains"

### Sheet: TableS3
gene	pair	correlation	value	percent_expressed_Dmel
14-3-3zeta	melsec	r	0.924596	0.903
14-3-3zeta	melsec	rho	0.71076	0.903
14-3-3zeta	melsim	r	0.957256	0.903
14-3-3zeta	melsim	rho	0.812775	0.903
14-3-3zeta	simsec	r	0.940251	0.903
14-3-3zeta	simsec	rho	0.786722	0.903
5-HT1A	melsec	r	0.885198	0.366
5-HT1A	melsec	rho	0.837512	0.366
5-HT1A	melsim	r	0.967752	0.366
5-HT1A	melsim	rho	0.937501	0.366
5-HT1A	simsec	r	0.871298	0.366
5-HT1A	simsec	rho	0.862801	0.366
5-HT1B	melsec	r	0.861264	0.325
5-HT1B	melsec	rho	0.82881	0.325
5-HT1B	melsim	r	0.90008	0.325
5-HT1B	melsim	rho	0.901201	0.325
5-HT1B	simsec	r	0.881631	0.325
5-HT1B	simsec	rho	0.838439	0.325
5-HT7	melsec	r	0.880881	0.16
5-HT7	melsec	rho	0.776412	0.16
5-HT7	melsim	r	0.91225	0.16
5-HT7	melsim	rho	0.790851	0.16
5-HT7	simsec	r	0.930601	0.16
5-HT7	simsec	rho	0.885721	0.16
7B2	melsec	r	0.958006	0.5
7B2	melsec	rho	0.82326	0.5
7B2	melsim	r	0.971748	0.5
7B2	melsim	rho	0.822024	0.5
7B2	simsec	r	0.961656	0.5
7B2	simsec	rho	0.84826	0.5
ATP8B	melsec	r	0.742061	0.212
ATP8B	melsec	rho	0.838352	0.212
ATP8B	melsim	r	0.840738	0.212
ATP8B	melsim	rho	0.800902	0.212
ATP8B	simsec	r	0.83734	0.212
ATP8B	simsec	rho	0.894935	0.212
ATPsynC	melsec	r	0.885418	0.523
ATPsynC	melsec	rho	0.838769	0.523
ATPsynC	melsim	r	0.8723	0.523
ATPsynC	melsim	rho	0.847711	0.523
ATPsynC	simsec	r	0.866586	0.523
ATPsynC	simsec	rho	0.781122	0.523
ATPsynF	melsec	r	0.83272	0.253
ATPsynF	melsec	rho	0.858055	0.253
ATPsynF	melsim	r	0.816958	0.253
ATPsynF	melsim	rho	0.784707	0.253
ATPsynF	simsec	r	0.704651	0.253
ATPsynF	simsec	rho	0.730992	0.253
Ace	melsec	r	0.836596	0.599
Ace	melsec	rho	0.829258	0.599
Ace	melsim	r	0.843368	0.599
Ace	melsim	rho	0.849588	0.599
Ace	simsec	r	0.944393	0.599
Ace	simsec	rho	0.929899	0.599
Ald1	melsec	r	0.841035	0.469
Ald1	melsec	rho	0.795192	0.469
Ald1	melsim	r	0.880742	0.469
Ald1	melsim	rho	0.809753	0.469
Ald1	simsec	r	0.868143	0.469
Ald1	simsec	rho	0.74881	0.469
Alk	melsec	r	0.873058	0.747
Alk	melsec	rho	0.813356	0.747
Alk	melsim	r	0.918223	0.747
Alk	melsim	rho	0.904119	0.747
Alk	simsec	r	0.873623	0.747
Alk	simsec	rho	0.782678	0.747
Appl	melsec	r	0.917642	0.835
Appl	melsec	rho	0.829625	0.835
Appl	melsim	r	0.866243	0.835
Appl	melsim	rho	0.855756	0.835
Appl	simsec	r	0.861578	0.835
Appl	simsec	rho	0.792065	0.835
Argk	melsec	r	0.749706	0.454
Argk	melsec	rho	0.757	0.454
Argk	melsim	r	0.748641	0.454
Argk	melsim	rho	0.844424	0.454
Argk	simsec	r	0.828972	0.454
Argk	simsec	rho	0.775284	0.454
AstC-R2	melsec	r	0.678018	0.16
AstC-R2	melsec	rho	0.781788	0.16
AstC-R2	melsim	r	0.676637	0.16
AstC-R2	melsim	rho	0.824036	0.16
AstC-R2	simsec	r	0.838439	0.16
AstC-R2	simsec	rho	0.810969	0.16
Atpalpha	melsec	r	0.920824	0.987
Atpalpha	melsec	rho	0.85641	0.987
Atpalpha	melsim	r	0.959921	0.987
Atpalpha	melsim	rho	0.936951	0.987
Atpalpha	simsec	r	0.929258	0.987
Atpalpha	simsec	rho	0.879487	0.987
B4	melsec	r	0.704936	0.504
B4	melsec	rho	0.70957	0.504
B4	melsim	r	0.843335	0.504
B4	melsim	rho	0.770238	0.504
B4	simsec	r	0.772562	0.504
B4	simsec	rho	0.768132	0.504
Bacc	melsec	r	0.83927	0.647
Bacc	melsec	rho	0.869963	0.647
Bacc	melsim	r	0.902266	0.647
Bacc	melsim	rho	0.904071	0.647
Bacc	simsec	r	0.861921	0.647
Bacc	simsec	rho	0.873163	0.647
Btk29A	melsec	r	0.905864	0.223
Btk29A	melsec	rho	0.784029	0.223
Btk29A	melsim	r	0.964652	0.223
Btk29A	melsim	rho	0.777813	0.223
Btk29A	simsec	r	0.915024	0.223
Btk29A	simsec	rho	0.723558	0.223
CASK	melsec	r	0.890807	0.8
CASK	melsec	rho	0.809066	0.8
CASK	melsim	r	0.918341	0.8
CASK	melsim	rho	0.897299	0.8
CASK	simsec	r	0.932114	0.8
CASK	simsec	rho	0.884432	0.8
CG10077	melsec	r	0.775759	0.924
CG10077	melsec	rho	0.720009	0.924
CG10077	melsim	r	0.877907	0.924
CG10077	melsim	rho	0.852747	0.924
CG10077	simsec	r	0.868757	0.924
CG10077	simsec	rho	0.857051	0.924
CG11030	melsec	r	0.568724	0.263
CG11030	melsec	rho	0.788869	0.263
CG11030	melsim	r	0.810415	0.263
CG11030	melsim	rho	0.852345	0.263
CG11030	simsec	r	0.676403	0.263
CG11030	simsec	rho	0.865048	0.263
CG11319	melsec	r	0.86448	0.396
CG11319	melsec	rho	0.831744	0.396
CG11319	melsim	r	0.813639	0.396
CG11319	melsim	rho	0.73762	0.396
CG11319	simsec	r	0.883686	0.396
CG11319	simsec	rho	0.809534	0.396
CG13579	melsec	r	0.956355	0.086
CG13579	melsec	rho	0.813738	0.086
CG13579	melsim	r	0.957987	0.086
CG13579	melsim	rho	0.812086	0.086
CG13579	simsec	r	0.946503	0.086
CG13579	simsec	rho	0.783214	0.086
CG13739	melsec	r	0.908231	0.428
CG13739	melsec	rho	0.91269	0.428
CG13739	melsim	r	0.827564	0.428
CG13739	melsim	rho	0.928428	0.428
CG13739	simsec	r	0.953843	0.428
CG13739	simsec	rho	0.929769	0.428
CG13743	melsec	r	0.901673	0.331
CG13743	melsec	rho	0.760191	0.331
CG13743	melsim	r	0.856409	0.331
CG13743	melsim	rho	0.768164	0.331
CG13743	simsec	r	0.811498	0.331
CG13743	simsec	rho	0.729779	0.331
CG13928	melsec	r	0.779589	0.421
CG13928	melsec	rho	0.728328	0.421
CG13928	melsim	r	0.770372	0.421
CG13928	melsim	rho	0.748535	0.421
CG13928	simsec	r	0.846903	0.421
CG13928	simsec	rho	0.815669	0.421
CG13954	melsec	r	0.828572	0.381
CG13954	melsec	rho	0.796179	0.381
CG13954	melsim	r	0.833091	0.381
CG13954	melsim	rho	0.798081	0.381
CG13954	simsec	r	0.909645	0.381
CG13954	simsec	rho	0.891571	0.381
CG13995	melsec	r	0.736464	0.183
CG13995	melsec	rho	0.790558	0.183
CG13995	melsim	r	0.710259	0.183
CG13995	melsim	rho	0.730178	0.183
CG13995	simsec	r	0.723086	0.183
CG13995	simsec	rho	0.756654	0.183
CG14762	melsec	r	0.910758	0.359
CG14762	melsec	rho	0.827171	0.359
CG14762	melsim	r	0.940102	0.359
CG14762	melsim	rho	0.877414	0.359
CG14762	simsec	r	0.913663	0.359
CG14762	simsec	rho	0.845202	0.359
CG14989	melsec	r	0.988204	0.344
CG14989	melsec	rho	0.831443	0.344
CG14989	melsim	r	0.99715	0.344
CG14989	melsim	rho	0.840554	0.344
CG14989	simsec	r	0.989807	0.344
CG14989	simsec	rho	0.805082	0.344
CG15236	melsec	r	0.870056	0.245
CG15236	melsec	rho	0.775213	0.245
CG15236	melsim	r	0.875709	0.245
CG15236	melsim	rho	0.87517	0.245
CG15236	simsec	r	0.810285	0.245
CG15236	simsec	rho	0.803068	0.245
CG15431	melsec	r	0.869482	0.436
CG15431	melsec	rho	0.809021	0.436
CG15431	melsim	r	0.866252	0.436
CG15431	melsim	rho	0.885343	0.436
CG15431	simsec	r	0.871216	0.436
CG15431	simsec	rho	0.845305	0.436
CG15765	melsec	r	0.766141	0.501
CG15765	melsec	rho	0.77065	0.501
CG15765	melsim	r	0.785871	0.501
CG15765	melsim	rho	0.76424	0.501
CG15765	simsec	r	0.865961	0.501
CG15765	simsec	rho	0.806548	0.501
CG15894	melsec	r	0.68188	0.225
CG15894	melsec	rho	0.718446	0.225
CG15894	melsim	r	0.600263	0.225
CG15894	melsim	rho	0.761771	0.225
CG15894	simsec	r	0.524496	0.225
CG15894	simsec	rho	0.756139	0.225
CG16779	melsec	r	0.858541	0.764
CG16779	melsec	rho	0.751603	0.764
CG16779	melsim	r	0.925085	0.764
CG16779	melsim	rho	0.828388	0.764
CG16779	simsec	r	0.922848	0.764
CG16779	simsec	rho	0.885211	0.764
CG17716	melsec	r	0.90595	0.544
CG17716	melsec	rho	0.925916	0.544
CG17716	melsim	r	0.938773	0.544
CG17716	melsim	rho	0.9375	0.544
CG17716	simsec	r	0.947511	0.544
CG17716	simsec	rho	0.96891	0.544
CG17816	melsec	r	0.817282	0.651
CG17816	melsec	rho	0.801282	0.651
CG17816	melsim	r	0.888981	0.651
CG17816	melsim	rho	0.931044	0.651
CG17816	simsec	r	0.862052	0.651
CG17816	simsec	rho	0.85696	0.651
CG17839	melsec	r	0.829977	0.337
CG17839	melsec	rho	0.842713	0.337
CG17839	melsim	r	0.866201	0.337
CG17839	melsim	rho	0.938447	0.337
CG17839	simsec	r	0.839975	0.337
CG17839	simsec	rho	0.871129	0.337
CG18265	melsec	r	0.836702	0.109
CG18265	melsec	rho	0.825414	0.109
CG18265	melsim	r	0.859343	0.109
CG18265	melsim	rho	0.822249	0.109
CG18265	simsec	r	0.892986	0.109
CG18265	simsec	rho	0.897006	0.109
CG18467	melsec	r	0.792238	0.165
CG18467	melsec	rho	0.744502	0.165
CG18467	melsim	r	0.835873	0.165
CG18467	melsim	rho	0.754596	0.165
CG18467	simsec	r	0.777283	0.165
CG18467	simsec	rho	0.721235	0.165
CG2269	melsec	r	0.898675	0.6
CG2269	melsec	rho	0.924621	0.6
CG2269	melsim	r	0.952919	0.6
CG2269	melsim	rho	0.931273	0.6
CG2269	simsec	r	0.963261	0.6
CG2269	simsec	rho	0.965419	0.6
CG2993	melsec	r	0.825536	0.45
CG2993	melsec	rho	0.798338	0.45
CG2993	melsim	r	0.93862	0.45
CG2993	melsim	rho	0.878696	0.45
CG2993	simsec	r	0.840362	0.45
CG2993	simsec	rho	0.800591	0.45
CG30116	melsec	r	0.860026	0.402
CG30116	melsec	rho	0.845006	0.402
CG30116	melsim	r	0.978028	0.402
CG30116	melsim	rho	0.895971	0.402
CG30116	simsec	r	0.875863	0.402
CG30116	simsec	rho	0.849539	0.402
CG30158	melsec	r	0.929854	0.15
CG30158	melsec	rho	0.76708	0.15
CG30158	melsim	r	0.935062	0.15
CG30158	melsim	rho	0.771423	0.15
CG30158	simsec	r	0.944562	0.15
CG30158	simsec	rho	0.757039	0.15
CG31221	melsec	r	0.952434	0.71
CG31221	melsec	rho	0.913233	0.71
CG31221	melsim	r	0.949056	0.71
CG31221	melsim	rho	0.948535	0.71
CG31221	simsec	r	0.93905	0.71
CG31221	simsec	rho	0.88054	0.71
CG31760	melsec	r	0.912146	0.272
CG31760	melsec	rho	0.888398	0.272
CG31760	melsim	r	0.887395	0.272
CG31760	melsim	rho	0.866236	0.272
CG31760	simsec	r	0.963907	0.272
CG31760	simsec	rho	0.888065	0.272
CG32017	melsec	r	0.871753	0.595
CG32017	melsec	rho	0.783594	0.595
CG32017	melsim	r	0.904972	0.595
CG32017	melsim	rho	0.76163	0.595
CG32017	simsec	r	0.952304	0.595
CG32017	simsec	rho	0.885427	0.595
CG32204	melsec	r	0.931389	0.227
CG32204	melsec	rho	0.761147	0.227
CG32204	melsim	r	0.936531	0.227
CG32204	melsim	rho	0.818527	0.227
CG32204	simsec	r	0.969679	0.227
CG32204	simsec	rho	0.897854	0.227
CG32206	melsec	r	0.603225	0.358
CG32206	melsec	rho	0.770407	0.358
CG32206	melsim	r	0.914957	0.358
CG32206	melsim	rho	0.840967	0.358
CG32206	simsec	r	0.658368	0.358
CG32206	simsec	rho	0.773827	0.358
CG32369	melsec	r	0.637182	0.402
CG32369	melsec	rho	0.70435	0.402
CG32369	melsim	r	0.806498	0.402
CG32369	melsim	rho	0.803434	0.402
CG32369	simsec	r	0.666175	0.402
CG32369	simsec	rho	0.822573	0.402
CG32432	melsec	r	0.894638	0.473
CG32432	melsec	rho	0.854291	0.473
CG32432	melsim	r	0.823103	0.473
CG32432	melsim	rho	0.854625	0.473
CG32432	simsec	r	0.868777	0.473
CG32432	simsec	rho	0.920455	0.473
CG33143	melsec	r	0.546815	0.231
CG33143	melsec	rho	0.732014	0.231
CG33143	melsim	r	0.760949	0.231
CG33143	melsim	rho	0.816239	0.231
CG33143	simsec	r	0.676322	0.231
CG33143	simsec	rho	0.804893	0.231
CG33181	melsec	r	0.801058	0.457
CG33181	melsec	rho	0.841493	0.457
CG33181	melsim	r	0.815634	0.457
CG33181	melsim	rho	0.838778	0.457
CG33181	simsec	r	0.748015	0.457
CG33181	simsec	rho	0.743438	0.457
CG33543	melsec	r	0.898054	0.29
CG33543	melsec	rho	0.86428	0.29
CG33543	melsim	r	0.954631	0.29
CG33543	melsim	rho	0.844973	0.29
CG33543	simsec	r	0.909216	0.29
CG33543	simsec	rho	0.868208	0.29
CG34353	melsec	r	0.908822	0.346
CG34353	melsec	rho	0.921471	0.346
CG34353	melsim	r	0.951841	0.346
CG34353	melsim	rho	0.928159	0.346
CG34353	simsec	r	0.944785	0.346
CG34353	simsec	rho	0.939146	0.346
CG34355	melsec	r	0.771387	0.267
CG34355	melsec	rho	0.807235	0.267
CG34355	melsim	r	0.890197	0.267
CG34355	melsim	rho	0.86963	0.267
CG34355	simsec	r	0.780776	0.267
CG34355	simsec	rho	0.809786	0.267
CG34384	melsec	r	0.87815	0.254
CG34384	melsec	rho	0.788644	0.254
CG34384	melsim	r	0.902341	0.254
CG34384	melsim	rho	0.838137	0.254
CG34384	simsec	r	0.795158	0.254
CG34384	simsec	rho	0.736306	0.254
CG34393	melsec	r	0.827718	0.167
CG34393	melsec	rho	0.847053	0.167
CG34393	melsim	r	0.590793	0.167
CG34393	melsim	rho	0.787665	0.167
CG34393	simsec	r	0.676161	0.167
CG34393	simsec	rho	0.77597	0.167
CG4168	melsec	r	0.896781	0.277
CG4168	melsec	rho	0.903031	0.277
CG4168	melsim	r	0.883867	0.277
CG4168	melsim	rho	0.868598	0.277
CG4168	simsec	r	0.924177	0.277
CG4168	simsec	rho	0.910254	0.277
CG42238	melsec	r	0.908223	0.572
CG42238	melsec	rho	0.817491	0.572
CG42238	melsim	r	0.942694	0.572
CG42238	melsim	rho	0.849863	0.572
CG42238	simsec	r	0.898419	0.572
CG42238	simsec	rho	0.813874	0.572
CG42260	melsec	r	0.792536	0.624
CG42260	melsec	rho	0.832771	0.624
CG42260	melsim	r	0.889799	0.624
CG42260	melsim	rho	0.857555	0.624
CG42260	simsec	r	0.782329	0.624
CG42260	simsec	rho	0.827551	0.624
CG42322	melsec	r	0.883301	0.3
CG42322	melsec	rho	0.77785	0.3
CG42322	melsim	r	0.800356	0.3
CG42322	melsim	rho	0.788996	0.3
CG42322	simsec	r	0.810892	0.3
CG42322	simsec	rho	0.799789	0.3
CG42339	melsec	r	0.849889	0.197
CG42339	melsec	rho	0.816124	0.197
CG42339	melsim	r	0.830704	0.197
CG42339	melsim	rho	0.886589	0.197
CG42339	simsec	r	0.878017	0.197
CG42339	simsec	rho	0.784019	0.197
CG42342	melsec	r	0.975147	0.473
CG42342	melsec	rho	0.793956	0.473
CG42342	melsim	r	0.966208	0.473
CG42342	melsim	rho	0.844414	0.473
CG42342	simsec	r	0.979835	0.473
CG42342	simsec	rho	0.885531	0.473
CG42458	melsec	r	0.885016	0.058
CG42458	melsec	rho	0.790051	0.058
CG42458	melsim	r	0.915075	0.058
CG42458	melsim	rho	0.799924	0.058
CG42458	simsec	r	0.958455	0.058
CG42458	simsec	rho	0.755561	0.058
CG42524	melsec	r	0.853603	0.337
CG42524	melsec	rho	0.787807	0.337
CG42524	melsim	r	0.819847	0.337
CG42524	melsim	rho	0.907767	0.337
CG42524	simsec	r	0.70885	0.337
CG42524	simsec	rho	0.764962	0.337
CG42540	melsec	r	0.815001	0.792
CG42540	melsec	rho	0.814652	0.792
CG42540	melsim	r	0.89752	0.792
CG42540	melsim	rho	0.888004	0.792
CG42540	simsec	r	0.869052	0.792
CG42540	simsec	rho	0.871566	0.792
CG42594	melsec	r	0.628952	0.406
CG42594	melsec	rho	0.762077	0.406
CG42594	melsim	r	0.720418	0.406
CG42594	melsim	rho	0.79761	0.406
CG42594	simsec	r	0.893591	0.406
CG42594	simsec	rho	0.920048	0.406
CG42673	melsec	r	0.879828	0.161
CG42673	melsec	rho	0.835203	0.161
CG42673	melsim	r	0.89817	0.161
CG42673	melsim	rho	0.765543	0.161
CG42673	simsec	r	0.868955	0.161
CG42673	simsec	rho	0.871278	0.161
CG42747	melsec	r	0.887448	0.069
CG42747	melsec	rho	0.835119	0.069
CG42747	melsim	r	0.90082	0.069
CG42747	melsim	rho	0.712704	0.069
CG42747	simsec	r	0.816762	0.069
CG42747	simsec	rho	0.728727	0.069
CG42750	melsec	r	0.940258	0.696
CG42750	melsec	rho	0.933288	0.696
CG42750	melsim	r	0.900889	0.696
CG42750	melsim	rho	0.930459	0.696
CG42750	simsec	r	0.89868	0.696
CG42750	simsec	rho	0.946737	0.696
CG42795	melsec	r	0.783581	0.367
CG42795	melsec	rho	0.810861	0.367
CG42795	melsim	r	0.858331	0.367
CG42795	melsim	rho	0.861532	0.367
CG42795	simsec	r	0.769794	0.367
CG42795	simsec	rho	0.891924	0.367
CG43066	melsec	r	0.798004	0.338
CG43066	melsec	rho	0.719934	0.338
CG43066	melsim	r	0.811775	0.338
CG43066	melsim	rho	0.818668	0.338
CG43066	simsec	r	0.814528	0.338
CG43066	simsec	rho	0.705645	0.338
CG43102	melsec	r	0.621	0.201
CG43102	melsec	rho	0.700031	0.201
CG43102	melsim	r	0.7436	0.201
CG43102	melsim	rho	0.736401	0.201
CG43102	simsec	r	0.761287	0.201
CG43102	simsec	rho	0.804451	0.201
CG43324	melsec	r	0.722465	0.191
CG43324	melsec	rho	0.801094	0.191
CG43324	melsim	r	0.804196	0.191
CG43324	melsim	rho	0.758068	0.191
CG43324	simsec	r	0.708838	0.191
CG43324	simsec	rho	0.758981	0.191
CG43373	melsec	r	0.897404	0.227
CG43373	melsec	rho	0.842026	0.227
CG43373	melsim	r	0.944042	0.227
CG43373	melsim	rho	0.805568	0.227
CG43373	simsec	r	0.943281	0.227
CG43373	simsec	rho	0.883236	0.227
CG4341	melsec	r	0.786307	0.242
CG4341	melsec	rho	0.84272	0.242
CG4341	melsim	r	0.862603	0.242
CG4341	melsim	rho	0.888128	0.242
CG4341	simsec	r	0.766373	0.242
CG4341	simsec	rho	0.816287	0.242
CG43658	melsec	r	0.81833	0.238
CG43658	melsec	rho	0.822445	0.238
CG43658	melsim	r	0.903956	0.238
CG43658	melsim	rho	0.924588	0.238
CG43658	simsec	r	0.830191	0.238
CG43658	simsec	rho	0.868966	0.238
CG43689	melsec	r	0.942507	0.093
CG43689	melsec	rho	0.816819	0.093
CG43689	melsim	r	0.964066	0.093
CG43689	melsim	rho	0.725734	0.093
CG43689	simsec	r	0.964268	0.093
CG43689	simsec	rho	0.78127	0.093
CG44153	melsec	r	0.824746	0.3
CG44153	melsec	rho	0.730253	0.3
CG44153	melsim	r	0.836618	0.3
CG44153	melsim	rho	0.751382	0.3
CG44153	simsec	r	0.888539	0.3
CG44153	simsec	rho	0.835854	0.3
CG44422	melsec	r	0.769475	0.474
CG44422	melsec	rho	0.764111	0.474
CG44422	melsim	r	0.940813	0.474
CG44422	melsim	rho	0.867202	0.474
CG44422	simsec	r	0.812894	0.474
CG44422	simsec	rho	0.828787	0.474
CG4467	melsec	r	0.946327	0.647
CG4467	melsec	rho	0.872161	0.647
CG4467	melsim	r	0.961678	0.647
CG4467	melsim	rho	0.902701	0.647
CG4467	simsec	r	0.932798	0.647
CG4467	simsec	rho	0.866758	0.647
CG44838	melsec	r	0.751817	0.431
CG44838	melsec	rho	0.776648	0.431
CG44838	melsim	r	0.845864	0.431
CG44838	melsim	rho	0.72619	0.431
CG44838	simsec	r	0.845501	0.431
CG44838	simsec	rho	0.837363	0.431
CG45263	melsec	r	0.911026	0.608
CG45263	melsec	rho	0.898031	0.608
CG45263	melsim	r	0.92158	0.608
CG45263	melsim	rho	0.926099	0.608
CG45263	simsec	r	0.920462	0.608
CG45263	simsec	rho	0.897161	0.608
CG4577	melsec	r	0.908981	0.394
CG4577	melsec	rho	0.87294	0.394
CG4577	melsim	r	0.959324	0.394
CG4577	melsim	rho	0.913004	0.394
CG4577	simsec	r	0.856066	0.394
CG4577	simsec	rho	0.902198	0.394
CG4587	melsec	r	0.876627	0.598
CG4587	melsec	rho	0.717674	0.598
CG4587	melsim	r	0.854391	0.598
CG4587	melsim	rho	0.741484	0.598
CG4587	simsec	r	0.930576	0.598
CG4587	simsec	rho	0.856181	0.598
CG46385	melsec	r	0.816124	0.425
CG46385	melsec	rho	0.707738	0.425
CG46385	melsim	r	0.811667	0.425
CG46385	melsim	rho	0.79272	0.425
CG46385	simsec	r	0.754686	0.425
CG46385	simsec	rho	0.743361	0.425
CG5065	melsec	r	0.818741	0.399
CG5065	melsec	rho	0.808516	0.399
CG5065	melsim	r	0.782662	0.399
CG5065	melsim	rho	0.703114	0.399
CG5065	simsec	r	0.696672	0.399
CG5065	simsec	rho	0.715339	0.399
CG6123	melsec	r	0.90924	0.276
CG6123	melsec	rho	0.90896	0.276
CG6123	melsim	r	0.962655	0.276
CG6123	melsim	rho	0.911055	0.276
CG6123	simsec	r	0.926779	0.276
CG6123	simsec	rho	0.947973	0.276
CG6154	melsec	r	0.936203	0.167
CG6154	melsec	rho	0.742735	0.167
CG6154	melsim	r	0.95241	0.167
CG6154	melsim	rho	0.861174	0.167
CG6154	simsec	r	0.938994	0.167
CG6154	simsec	rho	0.827339	0.167
CG6329	melsec	r	0.87666	0.832
CG6329	melsec	rho	0.904258	0.832
CG6329	melsim	r	0.89993	0.832
CG6329	melsim	rho	0.929716	0.832
CG6329	simsec	r	0.95602	0.832
CG6329	simsec	rho	0.964698	0.832
CG6770	melsec	r	0.89342	0.443
CG6770	melsec	rho	0.719689	0.443
CG6770	melsim	r	0.855642	0.443
CG6770	melsim	rho	0.733196	0.443
CG6770	simsec	r	0.789257	0.443
CG6770	simsec	rho	0.814881	0.443
CG7646	melsec	r	0.885434	0.505
CG7646	melsec	rho	0.810897	0.505
CG7646	melsim	r	0.870834	0.505
CG7646	melsim	rho	0.8	0.505
CG7646	simsec	r	0.865064	0.505
CG7646	simsec	rho	0.812683	0.505
CG8861	melsec	r	0.926102	0.282
CG8861	melsec	rho	0.746222	0.282
CG8861	melsim	r	0.947274	0.282
CG8861	melsim	rho	0.794047	0.282
CG8861	simsec	r	0.901	0.282
CG8861	simsec	rho	0.861032	0.282
CG8910	melsec	r	0.737093	0.173
CG8910	melsec	rho	0.704115	0.173
CG8910	melsim	r	0.680673	0.173
CG8910	melsim	rho	0.771224	0.173
CG8910	simsec	r	0.722306	0.173
CG8910	simsec	rho	0.766841	0.173
CG9932	melsec	r	0.935145	0.336
CG9932	melsec	rho	0.913266	0.336
CG9932	melsim	r	0.975023	0.336
CG9932	melsim	rho	0.933605	0.336
CG9932	simsec	r	0.970685	0.336
CG9932	simsec	rho	0.939385	0.336
COX4	melsec	r	0.896955	0.23
COX4	melsec	rho	0.806777	0.23
COX4	melsim	r	0.85028	0.23
COX4	melsim	rho	0.80902	0.23
COX4	simsec	r	0.873498	0.23
COX4	simsec	rho	0.784112	0.23
COX7A	melsec	r	0.85819	0.118
COX7A	melsec	rho	0.747198	0.118
COX7A	melsim	r	0.779596	0.118
COX7A	melsim	rho	0.718989	0.118
COX7A	simsec	r	0.818704	0.118
COX7A	simsec	rho	0.737841	0.118
Ca-alpha1T	melsec	r	0.90604	0.604
Ca-alpha1T	melsec	rho	0.888645	0.604
Ca-alpha1T	melsim	r	0.914588	0.604
Ca-alpha1T	melsim	rho	0.933974	0.604
Ca-alpha1T	simsec	r	0.861383	0.604
Ca-alpha1T	simsec	rho	0.873077	0.604
CadN	melsec	r	0.784479	0.565
CadN	melsec	rho	0.804258	0.565
CadN	melsim	r	0.815862	0.565
CadN	melsim	rho	0.777427	0.565
CadN	simsec	r	0.824902	0.565
CadN	simsec	rho	0.75467	0.565
CadN2	melsec	r	0.92658	0.317
CadN2	melsec	rho	0.846242	0.317
CadN2	melsim	r	0.958487	0.317
CadN2	melsim	rho	0.88894	0.317
CadN2	simsec	r	0.958117	0.317
CadN2	simsec	rho	0.906204	0.317
Cadps	melsec	r	0.820744	0.783
Cadps	melsec	rho	0.827793	0.783
Cadps	melsim	r	0.758561	0.783
Cadps	melsim	rho	0.805632	0.783
Cadps	simsec	r	0.813161	0.783
Cadps	simsec	rho	0.801053	0.783
Calx	melsec	r	0.924133	0.338
Calx	melsec	rho	0.86634	0.338
Calx	melsim	r	0.850861	0.338
Calx	melsim	rho	0.867943	0.338
Calx	simsec	r	0.858176	0.338
Calx	simsec	rho	0.878698	0.338
Cam	melsec	r	0.863397	0.947
Cam	melsec	rho	0.880861	0.947
Cam	melsim	r	0.887379	0.947
Cam	melsim	rho	0.906639	0.947
Cam	simsec	r	0.910929	0.947
Cam	simsec	rho	0.850962	0.947
Cbp53E	melsec	r	0.939519	0.351
Cbp53E	melsec	rho	0.806822	0.351
Cbp53E	melsim	r	0.941392	0.351
Cbp53E	melsim	rho	0.848672	0.351
Cbp53E	simsec	r	0.939661	0.351
Cbp53E	simsec	rho	0.902015	0.351
Con	melsec	r	0.880185	0.503
Con	melsec	rho	0.86369	0.503
Con	melsim	r	0.8342	0.503
Con	melsim	rho	0.870467	0.503
Con	simsec	r	0.91228	0.503
Con	simsec	rho	0.905311	0.503
Corin	melsec	r	0.644725	0.297
Corin	melsec	rho	0.712013	0.297
Corin	melsim	r	0.747147	0.297
Corin	melsim	rho	0.788088	0.297
Corin	simsec	r	0.617134	0.297
Corin	simsec	rho	0.725849	0.297
DIP-beta	melsec	r	0.787996	0.131
DIP-beta	melsec	rho	0.81948	0.131
DIP-beta	melsim	r	0.727086	0.131
DIP-beta	melsim	rho	0.83374	0.131
DIP-beta	simsec	r	0.766921	0.131
DIP-beta	simsec	rho	0.809313	0.131
DIP-delta	melsec	r	0.883297	0.246
DIP-delta	melsec	rho	0.865974	0.246
DIP-delta	melsim	r	0.920788	0.246
DIP-delta	melsim	rho	0.848261	0.246
DIP-delta	simsec	r	0.857231	0.246
DIP-delta	simsec	rho	0.790103	0.246
DIP-gamma	melsec	r	0.79324	0.152
DIP-gamma	melsec	rho	0.80387	0.152
DIP-gamma	melsim	r	0.78863	0.152
DIP-gamma	melsim	rho	0.756752	0.152
DIP-gamma	simsec	r	0.69544	0.152
DIP-gamma	simsec	rho	0.753967	0.152
DIP-kappa	melsec	r	0.916829	0.197
DIP-kappa	melsec	rho	0.846188	0.197
DIP-kappa	melsim	r	0.896174	0.197
DIP-kappa	melsim	rho	0.843417	0.197
DIP-kappa	simsec	r	0.964617	0.197
DIP-kappa	simsec	rho	0.84555	0.197
DIP-theta	melsec	r	0.901434	0.146
DIP-theta	melsec	rho	0.802754	0.146
DIP-theta	melsim	r	0.808883	0.146
DIP-theta	melsim	rho	0.788916	0.146
DIP-theta	simsec	r	0.912457	0.146
DIP-theta	simsec	rho	0.836505	0.146
Ddc	melsec	r	0.845018	0.641
Ddc	melsec	rho	0.807473	0.641
Ddc	melsim	r	0.820004	0.641
Ddc	melsim	rho	0.820688	0.641
Ddc	simsec	r	0.949178	0.641
Ddc	simsec	rho	0.933043	0.641
Dgk	melsec	r	0.80671	0.332
Dgk	melsec	rho	0.857346	0.332
Dgk	melsim	r	0.843253	0.332
Dgk	melsim	rho	0.867569	0.332
Dgk	simsec	r	0.885961	0.332
Dgk	simsec	rho	0.895981	0.332
Dh44-R1	melsec	r	0.756732	0.076
Dh44-R1	melsec	rho	0.748498	0.076
Dh44-R1	melsim	r	0.944249	0.076
Dh44-R1	melsim	rho	0.836485	0.076
Dh44-R1	simsec	r	0.791225	0.076
Dh44-R1	simsec	rho	0.707492	0.076
DopEcR	melsec	r	0.799009	0.647
DopEcR	melsec	rho	0.84756	0.647
DopEcR	melsim	r	0.840374	0.647
DopEcR	melsim	rho	0.82707	0.647
DopEcR	simsec	r	0.853312	0.647
DopEcR	simsec	rho	0.889011	0.647
Dscam3	melsec	r	0.909027	0.235
Dscam3	melsec	rho	0.838665	0.235
Dscam3	melsim	r	0.941498	0.235
Dscam3	melsim	rho	0.896084	0.235
Dscam3	simsec	r	0.928962	0.235
Dscam3	simsec	rho	0.867289	0.235
Dscam4	melsec	r	0.928917	0.409
Dscam4	melsec	rho	0.881957	0.409
Dscam4	melsim	r	0.927372	0.409
Dscam4	melsim	rho	0.895134	0.409
Dscam4	simsec	r	0.933995	0.409
Dscam4	simsec	rho	0.832679	0.409
Dsp1	melsec	r	0.685816	0.546
Dsp1	melsec	rho	0.716538	0.546
Dsp1	melsim	r	0.772566	0.546
Dsp1	melsim	rho	0.757143	0.546
Dsp1	simsec	r	0.733006	0.546
Dsp1	simsec	rho	0.75896	0.546
Dys	melsec	r	0.923913	0.484
Dys	melsec	rho	0.795238	0.484
Dys	melsim	r	0.96506	0.484
Dys	melsim	rho	0.824817	0.484
Dys	simsec	r	0.921651	0.484
Dys	simsec	rho	0.836584	0.484
Eip63F-1	melsec	r	0.748813	0.177
Eip63F-1	melsec	rho	0.762515	0.177
Eip63F-1	melsim	r	0.811268	0.177
Eip63F-1	melsim	rho	0.819801	0.177
Eip63F-1	simsec	r	0.781714	0.177
Eip63F-1	simsec	rho	0.774783	0.177
Eip93F	melsec	r	0.965075	0.399
Eip93F	melsec	rho	0.962946	0.399
Eip93F	melsim	r	0.950361	0.399
Eip93F	melsim	rho	0.958837	0.399
Eip93F	simsec	r	0.939906	0.399
Eip93F	simsec	rho	0.941242	0.399
Elk	melsec	r	0.882968	0.312
Elk	melsec	rho	0.911232	0.312
Elk	melsim	r	0.900375	0.312
Elk	melsim	rho	0.875167	0.312
Elk	simsec	r	0.862118	0.312
Elk	simsec	rho	0.84262	0.312
Epac	melsec	r	0.559715	0.178
Epac	melsec	rho	0.779463	0.178
Epac	melsim	r	0.64538	0.178
Epac	melsim	rho	0.715828	0.178
Epac	simsec	r	0.553587	0.178
Epac	simsec	rho	0.816658	0.178
FMRFaR	melsec	r	0.644993	0.086
FMRFaR	melsec	rho	0.771168	0.086
FMRFaR	melsim	r	0.858948	0.086
FMRFaR	melsim	rho	0.759717	0.086
FMRFaR	simsec	r	0.629294	0.086
FMRFaR	simsec	rho	0.702053	0.086
Fas1	melsec	r	0.757848	0.866
Fas1	melsec	rho	0.803526	0.866
Fas1	melsim	r	0.696694	0.866
Fas1	melsim	rho	0.789515	0.866
Fas1	simsec	r	0.892069	0.866
Fas1	simsec	rho	0.914148	0.866
Fas3	melsec	r	0.743228	0.242
Fas3	melsec	rho	0.800987	0.242
Fas3	melsim	r	0.776397	0.242
Fas3	melsim	rho	0.802409	0.242
Fas3	simsec	r	0.832262	0.242
Fas3	simsec	rho	0.83087	0.242
Fife	melsec	r	0.793647	0.496
Fife	melsec	rho	0.879161	0.496
Fife	melsim	r	0.928106	0.496
Fife	melsim	rho	0.929163	0.496
Fife	simsec	r	0.801417	0.496
Fife	simsec	rho	0.936899	0.496
Fili	melsec	r	0.85487	0.159
Fili	melsec	rho	0.832268	0.159
Fili	melsim	r	0.861585	0.159
Fili	melsim	rho	0.827662	0.159
Fili	simsec	r	0.809917	0.159
Fili	simsec	rho	0.750177	0.159
Frq1	melsec	r	0.863939	0.623
Frq1	melsec	rho	0.844675	0.623
Frq1	melsim	r	0.919125	0.623
Frq1	melsim	rho	0.911859	0.623
Frq1	simsec	r	0.877312	0.623
Frq1	simsec	rho	0.835426	0.623
Frq2	melsec	r	0.843651	0.39
Frq2	melsec	rho	0.898967	0.39
Frq2	melsim	r	0.729618	0.39
Frq2	melsim	rho	0.822523	0.39
Frq2	simsec	r	0.766225	0.39
Frq2	simsec	rho	0.80323	0.39
Fur1	melsec	r	0.740183	0.363
Fur1	melsec	rho	0.781822	0.363
Fur1	melsim	r	0.775573	0.363
Fur1	melsim	rho	0.830082	0.363
Fur1	simsec	r	0.790318	0.363
Fur1	simsec	rho	0.783104	0.363
GABA-B-R3	melsec	r	0.695101	0.092
GABA-B-R3	melsec	rho	0.863687	0.092
GABA-B-R3	melsim	r	0.882148	0.092
GABA-B-R3	melsim	rho	0.869938	0.092
GABA-B-R3	simsec	r	0.787139	0.092
GABA-B-R3	simsec	rho	0.843982	0.092
Gfrl	melsec	r	0.890923	0.551
Gfrl	melsec	rho	0.877483	0.551
Gfrl	melsim	r	0.901935	0.551
Gfrl	melsim	rho	0.879589	0.551
Gfrl	simsec	r	0.967415	0.551
Gfrl	simsec	rho	0.932141	0.551
Ggamma1	melsec	r	0.889587	0.656
Ggamma1	melsec	rho	0.88141	0.656
Ggamma1	melsim	r	0.928002	0.656
Ggamma1	melsim	rho	0.913187	0.656
Ggamma1	simsec	r	0.918317	0.656
Ggamma1	simsec	rho	0.903663	0.656
GlcAT-P	melsec	r	0.943851	0.454
GlcAT-P	melsec	rho	0.835655	0.454
GlcAT-P	melsim	r	0.938722	0.454
GlcAT-P	melsim	rho	0.773352	0.454
GlcAT-P	simsec	r	0.922956	0.454
GlcAT-P	simsec	rho	0.887029	0.454
GluClalpha	melsec	r	0.898917	0.738
GluClalpha	melsec	rho	0.84652	0.738
GluClalpha	melsim	r	0.91274	0.738
GluClalpha	melsim	rho	0.861905	0.738
GluClalpha	simsec	r	0.953695	0.738
GluClalpha	simsec	rho	0.887271	0.738
GluRIA	melsec	r	0.835221	0.258
GluRIA	melsec	rho	0.871265	0.258
GluRIA	melsim	r	0.881918	0.258
GluRIA	melsim	rho	0.87504	0.258
GluRIA	simsec	r	0.929026	0.258
GluRIA	simsec	rho	0.891485	0.258
GluRIB	melsec	r	0.900969	0.528
GluRIB	melsec	rho	0.901874	0.528
GluRIB	melsim	r	0.883751	0.528
GluRIB	melsim	rho	0.900189	0.528
GluRIB	simsec	r	0.924531	0.528
GluRIB	simsec	rho	0.903862	0.528
Glut1	melsec	r	0.925707	0.58
Glut1	melsec	rho	0.796332	0.58
Glut1	melsim	r	0.887923	0.58
Glut1	melsim	rho	0.864227	0.58
Glut1	simsec	r	0.870914	0.58
Glut1	simsec	rho	0.811204	0.58
Glut4EF	melsec	r	0.950899	0.757
Glut4EF	melsec	rho	0.879029	0.757
Glut4EF	melsim	r	0.949725	0.757
Glut4EF	melsim	rho	0.871507	0.757
Glut4EF	simsec	r	0.944106	0.757
Glut4EF	simsec	rho	0.857794	0.757
Hasp	melsec	r	0.904039	0.681
Hasp	melsec	rho	0.908344	0.681
Hasp	melsim	r	0.869952	0.681
Hasp	melsim	rho	0.879304	0.681
Hasp	simsec	r	0.833725	0.681
Hasp	simsec	rho	0.816882	0.681
Hr38	melsec	r	0.751813	0.076
Hr38	melsec	rho	0.708293	0.076
Hr38	melsim	r	0.798711	0.076
Hr38	melsim	rho	0.753201	0.076
Hr38	simsec	r	0.839211	0.076
Hr38	simsec	rho	0.806106	0.076
Hs3st-A	melsec	r	0.780603	0.642
Hs3st-A	melsec	rho	0.818828	0.642
Hs3st-A	melsim	r	0.813011	0.642
Hs3st-A	melsim	rho	0.872207	0.642
Hs3st-A	simsec	r	0.904256	0.642
Hs3st-A	simsec	rho	0.823178	0.642
IA-2	melsec	r	0.959638	0.95
IA-2	melsec	rho	0.958333	0.95
IA-2	melsim	r	0.963591	0.95
IA-2	melsim	rho	0.967125	0.95
IA-2	simsec	r	0.94487	0.95
IA-2	simsec	rho	0.950916	0.95
Ih	melsec	r	0.894547	0.795
Ih	melsec	rho	0.860907	0.795
Ih	melsim	r	0.858191	0.795
Ih	melsim	rho	0.787958	0.795
Ih	simsec	r	0.901098	0.795
Ih	simsec	rho	0.879909	0.795
Imp	melsec	r	0.899309	0.368
Imp	melsec	rho	0.901315	0.368
Imp	melsim	r	0.91286	0.368
Imp	melsim	rho	0.917845	0.368
Imp	simsec	r	0.964459	0.368
Imp	simsec	rho	0.955678	0.368
InR	melsec	r	0.912303	0.311
InR	melsec	rho	0.767674	0.311
InR	melsim	r	0.916095	0.311
InR	melsim	rho	0.844277	0.311
InR	simsec	r	0.93074	0.311
InR	simsec	rho	0.748718	0.311
Ktl	melsec	r	0.681455	0.176
Ktl	melsec	rho	0.736922	0.176
Ktl	melsim	r	0.831719	0.176
Ktl	melsim	rho	0.792202	0.176
Ktl	simsec	r	0.643527	0.176
Ktl	simsec	rho	0.700855	0.176
Lar	melsec	r	0.870085	0.789
Lar	melsec	rho	0.821346	0.789
Lar	melsim	r	0.759646	0.789
Lar	melsim	rho	0.811731	0.789
Lar	simsec	r	0.89706	0.789
Lar	simsec	rho	0.866824	0.789
Lim1	melsec	r	0.980745	0.281
Lim1	melsec	rho	0.943735	0.281
Lim1	melsim	r	0.976173	0.281
Lim1	melsim	rho	0.949484	0.281
Lim1	simsec	r	0.986106	0.281
Lim1	simsec	rho	0.943038	0.281
Liprin-gamma	melsec	r	0.801311	0.764
Liprin-gamma	melsec	rho	0.764744	0.764
Liprin-gamma	melsim	r	0.748672	0.764
Liprin-gamma	melsim	rho	0.724359	0.764
Liprin-gamma	simsec	r	0.889203	0.764
Liprin-gamma	simsec	rho	0.862821	0.764
LpR1	melsec	r	0.92198	0.172
LpR1	melsec	rho	0.754301	0.172
LpR1	melsim	r	0.963379	0.172
LpR1	melsim	rho	0.823474	0.172
LpR1	simsec	r	0.942331	0.172
LpR1	simsec	rho	0.729414	0.172
Lrp4	melsec	r	0.734652	0.362
Lrp4	melsec	rho	0.730266	0.362
Lrp4	melsim	r	0.790191	0.362
Lrp4	melsim	rho	0.787912	0.362
Lrp4	simsec	r	0.8671	0.362
Lrp4	simsec	rho	0.853342	0.362
MYPT-75D	melsec	r	0.870692	0.365
MYPT-75D	melsec	rho	0.766209	0.365
MYPT-75D	melsim	r	0.873379	0.365
MYPT-75D	melsim	rho	0.811493	0.365
MYPT-75D	simsec	r	0.954903	0.365
MYPT-75D	simsec	rho	0.814698	0.365
Mmp2	melsec	r	0.904237	0.368
Mmp2	melsec	rho	0.88228	0.368
Mmp2	melsim	r	0.946087	0.368
Mmp2	melsim	rho	0.850546	0.368
Mmp2	simsec	r	0.944732	0.368
Mmp2	simsec	rho	0.89551	0.368
Mnn1	melsec	r	0.752443	0.577
Mnn1	melsec	rho	0.723489	0.577
Mnn1	melsim	r	0.786576	0.577
Mnn1	melsim	rho	0.786996	0.577
Mnn1	simsec	r	0.763159	0.577
Mnn1	simsec	rho	0.772436	0.577
Mob2	melsec	r	0.791692	0.482
Mob2	melsec	rho	0.78228	0.482
Mob2	melsim	r	0.886018	0.482
Mob2	melsim	rho	0.765614	0.482
Mob2	simsec	r	0.893673	0.482
Mob2	simsec	rho	0.74707	0.482
Moe	melsec	r	0.670654	0.239
Moe	melsec	rho	0.706793	0.239
Moe	melsim	r	0.5467	0.239
Moe	melsim	rho	0.704633	0.239
Moe	simsec	r	0.601152	0.239
Moe	simsec	rho	0.804794	0.239
NK7.1	melsec	r	0.845486	0.255
NK7.1	melsec	rho	0.797161	0.255
NK7.1	melsim	r	0.882764	0.255
NK7.1	melsim	rho	0.906535	0.255
NK7.1	simsec	r	0.928213	0.255
NK7.1	simsec	rho	0.870683	0.255
NaCP60E	melsec	r	0.936558	0.753
NaCP60E	melsec	rho	0.912408	0.753
NaCP60E	melsim	r	0.940968	0.753
NaCP60E	melsim	rho	0.915705	0.753
NaCP60E	simsec	r	0.947692	0.753
NaCP60E	simsec	rho	0.934249	0.753
Nckx30C	melsec	r	0.909305	0.797
Nckx30C	melsec	rho	0.885852	0.797
Nckx30C	melsim	r	0.929576	0.797
Nckx30C	melsim	rho	0.910348	0.797
Nckx30C	simsec	r	0.940154	0.797
Nckx30C	simsec	rho	0.908425	0.797
NetB	melsec	r	0.742833	0.339
NetB	melsec	rho	0.81576	0.339
NetB	melsim	r	0.736181	0.339
NetB	melsim	rho	0.808251	0.339
NetB	simsec	r	0.648133	0.339
NetB	simsec	rho	0.855537	0.339
Nlg3	melsec	r	0.916585	0.653
Nlg3	melsec	rho	0.828388	0.653
Nlg3	melsim	r	0.932908	0.653
Nlg3	melsim	rho	0.902793	0.653
Nlg3	simsec	r	0.944451	0.653
Nlg3	simsec	rho	0.895192	0.653
Nlg4	melsec	r	0.891365	0.339
Nlg4	melsec	rho	0.919699	0.339
Nlg4	melsim	r	0.909498	0.339
Nlg4	melsim	rho	0.904762	0.339
Nlg4	simsec	r	0.909771	0.339
Nlg4	simsec	rho	0.909534	0.339
Nrx-1	melsec	r	0.910508	0.732
Nrx-1	melsec	rho	0.868819	0.732
Nrx-1	melsim	r	0.89183	0.732
Nrx-1	melsim	rho	0.851007	0.732
Nrx-1	simsec	r	0.900285	0.732
Nrx-1	simsec	rho	0.827381	0.732
Oamb	melsec	r	0.904195	0.128
Oamb	melsec	rho	0.728672	0.128
Oamb	melsim	r	0.902328	0.128
Oamb	melsim	rho	0.797638	0.128
Oamb	simsec	r	0.932231	0.128
Oamb	simsec	rho	0.776355	0.128
Octalpha2R	melsec	r	0.955136	0.361
Octalpha2R	melsec	rho	0.847822	0.361
Octalpha2R	melsim	r	0.928093	0.361
Octalpha2R	melsim	rho	0.890481	0.361
Octalpha2R	simsec	r	0.898499	0.361
Octalpha2R	simsec	rho	0.846935	0.361
Octbeta1R	melsec	r	0.938951	0.233
Octbeta1R	melsec	rho	0.797427	0.233
Octbeta1R	melsim	r	0.92698	0.233
Octbeta1R	melsim	rho	0.87418	0.233
Octbeta1R	simsec	r	0.890561	0.233
Octbeta1R	simsec	rho	0.784304	0.233
Octbeta2R	melsec	r	0.636748	0.386
Octbeta2R	melsec	rho	0.778786	0.386
Octbeta2R	melsim	r	0.867888	0.386
Octbeta2R	melsim	rho	0.89408	0.386
Octbeta2R	simsec	r	0.830803	0.386
Octbeta2R	simsec	rho	0.849575	0.386
Octbeta3R	melsec	r	0.811561	0.408
Octbeta3R	melsec	rho	0.847707	0.408
Octbeta3R	melsim	r	0.864769	0.408
Octbeta3R	melsim	rho	0.906466	0.408
Octbeta3R	simsec	r	0.887817	0.408
Octbeta3R	simsec	rho	0.838971	0.408
Pde11	melsec	r	0.787486	0.138
Pde11	melsec	rho	0.801053	0.138
Pde11	melsim	r	0.748485	0.138
Pde11	melsim	rho	0.762343	0.138
Pde11	simsec	r	0.706421	0.138
Pde11	simsec	rho	0.753555	0.138
Pde1c	melsec	r	0.749027	0.666
Pde1c	melsec	rho	0.810838	0.666
Pde1c	melsim	r	0.906488	0.666
Pde1c	melsim	rho	0.897756	0.666
Pde1c	simsec	r	0.865687	0.666
Pde1c	simsec	rho	0.885976	0.666
Pde6	melsec	r	0.931394	0.544
Pde6	melsec	rho	0.83924	0.544
Pde6	melsim	r	0.954649	0.544
Pde6	melsim	rho	0.900092	0.544
Pde6	simsec	r	0.886999	0.544
Pde6	simsec	rho	0.88544	0.544
Pdfr	melsec	r	0.833934	0.138
Pdfr	melsec	rho	0.722403	0.138
Pdfr	melsim	r	0.885801	0.138
Pdfr	melsim	rho	0.751879	0.138
Pdfr	simsec	r	0.939437	0.138
Pdfr	simsec	rho	0.778157	0.138
Pdp1	melsec	r	0.971433	0.928
Pdp1	melsec	rho	0.845009	0.928
Pdp1	melsim	r	0.974228	0.928
Pdp1	melsim	rho	0.863553	0.928
Pdp1	simsec	r	0.982859	0.928
Pdp1	simsec	rho	0.891438	0.928
Pgant9	melsec	r	0.715334	0.276
Pgant9	melsec	rho	0.875957	0.276
Pgant9	melsim	r	0.620701	0.276
Pgant9	melsim	rho	0.82884	0.276
Pgant9	simsec	r	0.874329	0.276
Pgant9	simsec	rho	0.884874	0.276
Pka-R2	melsec	r	0.931676	0.546
Pka-R2	melsec	rho	0.733425	0.546
Pka-R2	melsim	r	0.964422	0.546
Pka-R2	melsim	rho	0.841896	0.546
Pka-R2	simsec	r	0.869338	0.546
Pka-R2	simsec	rho	0.774496	0.546
Pkc53E	melsec	r	0.918685	0.527
Pkc53E	melsec	rho	0.87152	0.527
Pkc53E	melsim	r	0.95292	0.527
Pkc53E	melsim	rho	0.921062	0.527
Pkc53E	simsec	r	0.939629	0.527
Pkc53E	simsec	rho	0.89913	0.527
Ptp99A	melsec	r	0.726367	0.753
Ptp99A	melsec	rho	0.760485	0.753
Ptp99A	melsim	r	0.845697	0.753
Ptp99A	melsim	rho	0.771429	0.753
Ptp99A	simsec	r	0.698127	0.753
Ptp99A	simsec	rho	0.774588	0.753
Rab26	melsec	r	0.857684	0.547
Rab26	melsec	rho	0.801758	0.547
Rab26	melsim	r	0.770433	0.547
Rab26	melsim	rho	0.71685	0.547
Rab26	simsec	r	0.760343	0.547
Rab26	simsec	rho	0.72829	0.547
Rab3-GEF	melsec	r	0.827227	0.462
Rab3-GEF	melsec	rho	0.738822	0.462
Rab3-GEF	melsim	r	0.890467	0.462
Rab3-GEF	melsim	rho	0.799084	0.462
Rab3-GEF	simsec	r	0.833742	0.462
Rab3-GEF	simsec	rho	0.757687	0.462
Rbp6	melsec	r	0.935529	0.892
Rbp6	melsec	rho	0.965888	0.892
Rbp6	melsim	r	0.954068	0.892
Rbp6	melsim	rho	0.953297	0.892
Rbp6	simsec	r	0.946505	0.892
Rbp6	simsec	rho	0.944689	0.892
Rdl	melsec	r	0.971972	0.956
Rdl	melsec	rho	0.95348	0.956
Rdl	melsim	r	0.96998	0.956
Rdl	melsim	rho	0.952518	0.956
Rdl	simsec	r	0.979742	0.956
Rdl	simsec	rho	0.94565	0.956
Rgk2	melsec	r	0.762641	0.141
Rgk2	melsec	rho	0.789933	0.141
Rgk2	melsim	r	0.933547	0.141
Rgk2	melsim	rho	0.883364	0.141
Rgk2	simsec	r	0.79257	0.141
Rgk2	simsec	rho	0.870228	0.141
Rgk3	melsec	r	0.922413	0.223
Rgk3	melsec	rho	0.869575	0.223
Rgk3	melsim	r	0.862208	0.223
Rgk3	melsim	rho	0.837272	0.223
Rgk3	simsec	r	0.869908	0.223
Rgk3	simsec	rho	0.889075	0.223
RhoGAP71E	melsec	r	0.573961	0.56
RhoGAP71E	melsec	rho	0.803571	0.56
RhoGAP71E	melsim	r	0.800473	0.56
RhoGAP71E	melsim	rho	0.874496	0.56
RhoGAP71E	simsec	r	0.832963	0.56
RhoGAP71E	simsec	rho	0.865293	0.56
Rim	melsec	r	0.824014	0.878
Rim	melsec	rho	0.722527	0.878
Rim	melsim	r	0.876539	0.878
Rim	melsim	rho	0.812179	0.878
Rim	simsec	r	0.861039	0.878
Rim	simsec	rho	0.779304	0.878
RpLP0	melsec	r	0.875057	0.198
RpLP0	melsec	rho	0.758044	0.198
RpLP0	melsim	r	0.933037	0.198
RpLP0	melsim	rho	0.753114	0.198
RpLP0	simsec	r	0.901999	0.198
RpLP0	simsec	rho	0.781328	0.198
Rph	melsec	r	0.776657	0.058
Rph	melsec	rho	0.770151	0.058
Rph	melsim	r	0.832183	0.058
Rph	melsim	rho	0.823667	0.058
Rph	simsec	r	0.845971	0.058
Rph	simsec	rho	0.824847	0.058
SK	melsec	r	0.883119	0.813
SK	melsec	rho	0.848993	0.813
SK	melsim	r	0.925524	0.813
SK	melsim	rho	0.892949	0.813
SK	simsec	r	0.89431	0.813
SK	simsec	rho	0.845147	0.813
SKIP	melsec	r	0.844393	0.531
SKIP	melsec	rho	0.867216	0.531
SKIP	melsim	r	0.891513	0.531
SKIP	melsim	rho	0.877597	0.531
SKIP	simsec	r	0.922987	0.531
SKIP	simsec	rho	0.877025	0.531
Sap47	melsec	r	0.843124	0.917
Sap47	melsec	rho	0.891758	0.917
Sap47	melsim	r	0.894702	0.917
Sap47	melsim	rho	0.924084	0.917
Sap47	simsec	r	0.909783	0.917
Sap47	simsec	rho	0.932509	0.917
Sema1a	melsec	r	0.68042	0.786
Sema1a	melsec	rho	0.824895	0.786
Sema1a	melsim	r	0.750939	0.786
Sema1a	melsim	rho	0.820408	0.786
Sema1a	simsec	r	0.878262	0.786
Sema1a	simsec	rho	0.755495	0.786
Sema2b	melsec	r	0.857061	0.34
Sema2b	melsec	rho	0.864677	0.34
Sema2b	melsim	r	0.88879	0.34
Sema2b	melsim	rho	0.886406	0.34
Sema2b	simsec	r	0.890735	0.34
Sema2b	simsec	rho	0.888311	0.34
Sh	melsec	r	0.903908	0.934
Sh	melsec	rho	0.805449	0.934
Sh	melsim	r	0.923081	0.934
Sh	melsim	rho	0.791071	0.934
Sh	simsec	r	0.877586	0.934
Sh	simsec	rho	0.796749	0.934
Shab	melsec	r	0.903273	0.703
Shab	melsec	rho	0.856535	0.703
Shab	melsim	r	0.901966	0.703
Shab	melsim	rho	0.9337	0.703
Shab	simsec	r	0.910178	0.703
Shab	simsec	rho	0.892799	0.703
Shawl	melsec	r	0.726168	0.382
Shawl	melsec	rho	0.798201	0.382
Shawl	melsim	r	0.884294	0.382
Shawl	melsim	rho	0.860129	0.382
Shawl	simsec	r	0.782828	0.382
Shawl	simsec	rho	0.844376	0.382
Slob	melsec	r	0.912737	0.311
Slob	melsec	rho	0.781266	0.311
Slob	melsim	r	0.912184	0.311
Slob	melsim	rho	0.793507	0.311
Slob	simsec	r	0.937818	0.311
Slob	simsec	rho	0.893916	0.311
SoxN	melsec	r	0.96332	0.155
SoxN	melsec	rho	0.788125	0.155
SoxN	melsim	r	0.968294	0.155
SoxN	melsim	rho	0.789979	0.155
SoxN	simsec	r	0.970547	0.155
SoxN	simsec	rho	0.920888	0.155
Srrm234	melsec	r	0.922586	0.844
Srrm234	melsec	rho	0.792843	0.844
Srrm234	melsim	r	0.91619	0.844
Srrm234	melsim	rho	0.718071	0.844
Srrm234	simsec	r	0.942355	0.844
Srrm234	simsec	rho	0.859249	0.844
Stacl	melsec	r	0.747478	0.677
Stacl	melsec	rho	0.80658	0.677
Stacl	melsim	r	0.779848	0.677
Stacl	melsim	rho	0.802473	0.677
Stacl	simsec	r	0.883343	0.677
Stacl	simsec	rho	0.929727	0.677
Syp	melsec	r	0.941437	0.803
Syp	melsec	rho	0.850445	0.803
Syp	melsim	r	0.971499	0.803
Syp	melsim	rho	0.828466	0.803
Syp	simsec	r	0.956774	0.803
Syp	simsec	rho	0.887408	0.803
Syt1	melsec	r	0.98726	0.879
Syt1	melsec	rho	0.958871	0.879
Syt1	melsim	r	0.976674	0.879
Syt1	melsim	rho	0.914652	0.879
Syt1	simsec	r	0.980766	0.879
Syt1	simsec	rho	0.927712	0.879
Sytbeta	melsec	r	0.919183	0.301
Sytbeta	melsec	rho	0.922537	0.301
Sytbeta	melsim	r	0.956825	0.301
Sytbeta	melsim	rho	0.950009	0.301
Sytbeta	simsec	r	0.929798	0.301
Sytbeta	simsec	rho	0.926976	0.301
TM4SF	melsec	r	0.735934	0.376
TM4SF	melsec	rho	0.743636	0.376
TM4SF	melsim	r	0.845282	0.376
TM4SF	melsim	rho	0.865156	0.376
TM4SF	simsec	r	0.812847	0.376
TM4SF	simsec	rho	0.824725	0.376
Ten-a	melsec	r	0.862312	0.951
Ten-a	melsec	rho	0.815934	0.951
Ten-a	melsim	r	0.879386	0.951
Ten-a	melsim	rho	0.871612	0.951
Ten-a	simsec	r	0.95147	0.951
Ten-a	simsec	rho	0.900366	0.951
Ten-m	melsec	r	0.951976	0.322
Ten-m	melsec	rho	0.772344	0.322
Ten-m	melsim	r	0.966203	0.322
Ten-m	melsim	rho	0.798901	0.322
Ten-m	simsec	r	0.949498	0.322
Ten-m	simsec	rho	0.839469	0.322
Tm1	melsec	r	0.707678	0.535
Tm1	melsec	rho	0.768301	0.535
Tm1	melsim	r	0.817119	0.535
Tm1	melsim	rho	0.801635	0.535
Tm1	simsec	r	0.7333	0.535
Tm1	simsec	rho	0.762821	0.535
Toll-6	melsec	r	0.91674	0.388
Toll-6	melsec	rho	0.918678	0.388
Toll-6	melsim	r	0.895552	0.388
Toll-6	melsim	rho	0.906681	0.388
Toll-6	simsec	r	0.897275	0.388
Toll-6	simsec	rho	0.898068	0.388
Tomosyn	melsec	r	0.954556	0.775
Tomosyn	melsec	rho	0.774359	0.775
Tomosyn	melsim	r	0.974989	0.775
Tomosyn	melsim	rho	0.882189	0.775
Tomosyn	simsec	r	0.985405	0.775
Tomosyn	simsec	rho	0.845971	0.775
Trim9	melsec	r	0.900884	0.253
Trim9	melsec	rho	0.878579	0.253
Trim9	melsim	r	0.899845	0.253
Trim9	melsim	rho	0.870591	0.253
Trim9	simsec	r	0.863794	0.253
Trim9	simsec	rho	0.822278	0.253
TyrR	melsec	r	0.885795	0.151
TyrR	melsec	rho	0.842062	0.151
TyrR	melsim	r	0.845421	0.151
TyrR	melsim	rho	0.851883	0.151
TyrR	simsec	r	0.853837	0.151
TyrR	simsec	rho	0.78198	0.151
Unr	melsec	r	0.682114	0.856
Unr	melsec	rho	0.750916	0.856
Unr	melsim	r	0.806748	0.856
Unr	melsim	rho	0.836035	0.856
Unr	simsec	r	0.73207	0.856
Unr	simsec	rho	0.723672	0.856
VGlut	melsec	r	0.978413	0.212
VGlut	melsec	rho	0.7915	0.212
VGlut	melsim	r	0.964161	0.212
VGlut	melsim	rho	0.849298	0.212
VGlut	simsec	r	0.906606	0.212
VGlut	simsec	rho	0.845315	0.212
Vha44	melsec	r	0.920564	0.445
Vha44	melsec	rho	0.773567	0.445
Vha44	melsim	r	0.917814	0.445
Vha44	melsim	rho	0.856319	0.445
Vha44	simsec	r	0.957821	0.445
Vha44	simsec	rho	0.738882	0.445
ab	melsec	r	0.969684	0.423
ab	melsec	rho	0.91511	0.423
ab	melsim	r	0.961768	0.423
ab	melsim	rho	0.928663	0.423
ab	simsec	r	0.961971	0.423
ab	simsec	rho	0.930952	0.423
amon	melsec	r	0.861416	0.416
amon	melsec	rho	0.837637	0.416
amon	melsim	r	0.885459	0.416
amon	melsim	rho	0.870055	0.416
amon	simsec	r	0.898146	0.416
amon	simsec	rho	0.895238	0.416
aop	melsec	r	0.938295	0.232
aop	melsec	rho	0.822247	0.232
aop	melsim	r	0.959893	0.232
aop	melsim	rho	0.790723	0.232
aop	simsec	r	0.975679	0.232
aop	simsec	rho	0.844286	0.232
app	melsec	r	0.767035	0.354
app	melsec	rho	0.719597	0.354
app	melsim	r	0.762232	0.354
app	melsim	rho	0.812395	0.354
app	simsec	r	0.818446	0.354
app	simsec	rho	0.809854	0.354
aqz	melsec	r	0.8506	0.971
aqz	melsec	rho	0.730357	0.971
aqz	melsim	r	0.66906	0.971
aqz	melsim	rho	0.808608	0.971
aqz	simsec	r	0.644958	0.971
aqz	simsec	rho	0.757234	0.971
bab1	melsec	r	0.929223	0.108
bab1	melsec	rho	0.863001	0.108
bab1	melsim	r	0.922622	0.108
bab1	melsim	rho	0.903859	0.108
bab1	simsec	r	0.939283	0.108
bab1	simsec	rho	0.81288	0.108
bab2	melsec	r	0.909036	0.125
bab2	melsec	rho	0.865776	0.125
bab2	melsim	r	0.941453	0.125
bab2	melsim	rho	0.89554	0.125
bab2	simsec	r	0.918721	0.125
bab2	simsec	rho	0.907869	0.125
beat-IIIb	melsec	r	0.906881	0.366
beat-IIIb	melsec	rho	0.883094	0.366
beat-IIIb	melsim	r	0.915059	0.366
beat-IIIb	melsim	rho	0.896053	0.366
beat-IIIb	simsec	r	0.893628	0.366
beat-IIIb	simsec	rho	0.894679	0.366
beat-IIIc	melsec	r	0.946639	0.371
beat-IIIc	melsec	rho	0.879024	0.371
beat-IIIc	melsim	r	0.946791	0.371
beat-IIIc	melsim	rho	0.867044	0.371
beat-IIIc	simsec	r	0.951208	0.371
beat-IIIc	simsec	rho	0.871744	0.371
beat-IIa	melsec	r	0.810981	0.349
beat-IIa	melsec	rho	0.770775	0.349
beat-IIa	melsim	r	0.830228	0.349
beat-IIa	melsim	rho	0.890013	0.349
beat-IIa	simsec	r	0.910789	0.349
beat-IIa	simsec	rho	0.817217	0.349
beat-IIb	melsec	r	0.864332	0.223
beat-IIb	melsec	rho	0.863659	0.223
beat-IIb	melsim	r	0.891906	0.223
beat-IIb	melsim	rho	0.937326	0.223
beat-IIb	simsec	r	0.927772	0.223
beat-IIb	simsec	rho	0.877811	0.223
beat-IV	melsec	r	0.870839	0.128
beat-IV	melsec	rho	0.778397	0.128
beat-IV	melsim	r	0.706209	0.128
beat-IV	melsim	rho	0.769134	0.128
beat-IV	simsec	r	0.6398	0.128
beat-IV	simsec	rho	0.766081	0.128
beat-Ia	melsec	r	0.780442	0.205
beat-Ia	melsec	rho	0.844905	0.205
beat-Ia	melsim	r	0.830281	0.205
beat-Ia	melsim	rho	0.879208	0.205
beat-Ia	simsec	r	0.932942	0.205
beat-Ia	simsec	rho	0.888964	0.205
beat-Ib	melsec	r	0.942538	0.365
beat-Ib	melsec	rho	0.917533	0.365
beat-Ib	melsim	r	0.933555	0.365
beat-Ib	melsim	rho	0.882267	0.365
beat-Ib	simsec	r	0.949651	0.365
beat-Ib	simsec	rho	0.906027	0.365
beat-Ic	melsec	r	0.935152	0.349
beat-Ic	melsec	rho	0.892084	0.349
beat-Ic	melsim	r	0.920288	0.349
beat-Ic	melsim	rho	0.925621	0.349
beat-Ic	simsec	r	0.873659	0.349
beat-Ic	simsec	rho	0.849151	0.349
beat-VI	melsec	r	0.893636	0.289
beat-VI	melsec	rho	0.899826	0.289
beat-VI	melsim	r	0.883914	0.289
beat-VI	melsim	rho	0.887963	0.289
beat-VI	simsec	r	0.905496	0.289
beat-VI	simsec	rho	0.904173	0.289
beat-VII	melsec	r	0.870641	0.296
beat-VII	melsec	rho	0.907813	0.296
beat-VII	melsim	r	0.89581	0.296
beat-VII	melsim	rho	0.931502	0.296
beat-VII	simsec	r	0.885681	0.296
beat-VII	simsec	rho	0.886475	0.296
beat-Vc	melsec	r	0.924045	0.138
beat-Vc	melsec	rho	0.786226	0.138
beat-Vc	melsim	r	0.939827	0.138
beat-Vc	melsim	rho	0.8085	0.138
beat-Vc	simsec	r	0.912283	0.138
beat-Vc	simsec	rho	0.793663	0.138
bi	melsec	r	0.984126	0.218
bi	melsec	rho	0.779792	0.218
bi	melsim	r	0.984829	0.218
bi	melsim	rho	0.802357	0.218
bi	simsec	r	0.993813	0.218
bi	simsec	rho	0.810573	0.218
blw	melsec	r	0.912275	0.328
blw	melsec	rho	0.818265	0.328
blw	melsim	r	0.874734	0.328
blw	melsim	rho	0.82587	0.328
blw	simsec	r	0.885015	0.328
blw	simsec	rho	0.807688	0.328
bol	melsec	r	0.87447	0.789
bol	melsec	rho	0.875183	0.789
bol	melsim	r	0.910192	0.789
bol	melsim	rho	0.913095	0.789
bol	simsec	r	0.878275	0.789
bol	simsec	rho	0.869048	0.789
bru3	melsec	r	0.967552	0.859
bru3	melsec	rho	0.972527	0.859
bru3	melsim	r	0.967003	0.859
bru3	melsim	rho	0.972756	0.859
bru3	simsec	r	0.973477	0.859
bru3	simsec	rho	0.980357	0.859
cac	melsec	r	0.920224	0.945
cac	melsec	rho	0.749863	0.945
cac	melsim	r	0.95869	0.945
cac	melsim	rho	0.826236	0.945
cac	simsec	r	0.941621	0.945
cac	simsec	rho	0.864881	0.945
capu	melsec	r	0.832927	0.469
capu	melsec	rho	0.792262	0.469
capu	melsim	r	0.857839	0.469
capu	melsim	rho	0.857611	0.469
capu	simsec	r	0.755009	0.469
capu	simsec	rho	0.799139	0.469
chinmo	melsec	r	0.922966	0.784
chinmo	melsec	rho	0.905459	0.784
chinmo	melsim	r	0.928234	0.784
chinmo	melsim	rho	0.915293	0.784
chinmo	simsec	r	0.946464	0.784
chinmo	simsec	rho	0.926338	0.784
cindr	melsec	r	0.622429	0.627
cindr	melsec	rho	0.724496	0.627
cindr	melsim	r	0.725299	0.627
cindr	melsim	rho	0.766804	0.627
cindr	simsec	r	0.859973	0.627
cindr	simsec	rho	0.87294	0.627
cora	melsec	r	0.752148	0.213
cora	melsec	rho	0.811035	0.213
cora	melsim	r	0.787062	0.213
cora	melsim	rho	0.755907	0.213
cora	simsec	r	0.589933	0.213
cora	simsec	rho	0.724771	0.213
cpx	melsec	r	0.918668	0.895
cpx	melsec	rho	0.935989	0.895
cpx	melsim	r	0.875877	0.895
cpx	melsim	rho	0.925916	0.895
cpx	simsec	r	0.893669	0.895
cpx	simsec	rho	0.947161	0.895
cv-c	melsec	r	0.899275	0.068
cv-c	melsec	rho	0.747352	0.068
cv-c	melsim	r	0.822149	0.068
cv-c	melsim	rho	0.793621	0.068
cv-c	simsec	r	0.888105	0.068
cv-c	simsec	rho	0.792358	0.068
dally	melsec	r	0.947643	0.368
dally	melsec	rho	0.762975	0.368
dally	melsim	r	0.947211	0.368
dally	melsim	rho	0.840789	0.368
dally	simsec	r	0.965667	0.368
dally	simsec	rho	0.835337	0.368
dnc	melsec	r	0.621396	0.932
dnc	melsec	rho	0.704396	0.932
dnc	melsim	r	0.69376	0.932
dnc	melsim	rho	0.8337	0.932
dnc	simsec	r	0.882416	0.932
dnc	simsec	rho	0.803342	0.932
dpr1	melsec	r	0.860391	0.401
dpr1	melsec	rho	0.902185	0.401
dpr1	melsim	r	0.972802	0.401
dpr1	melsim	rho	0.915487	0.401
dpr1	simsec	r	0.887655	0.401
dpr1	simsec	rho	0.961366	0.401
dpr10	melsec	r	0.827593	0.339
dpr10	melsec	rho	0.849529	0.339
dpr10	melsim	r	0.903903	0.339
dpr10	melsim	rho	0.845518	0.339
dpr10	simsec	r	0.791408	0.339
dpr10	simsec	rho	0.800753	0.339
dpr11	melsec	r	0.780957	0.3
dpr11	melsec	rho	0.752396	0.3
dpr11	melsim	r	0.830812	0.3
dpr11	melsim	rho	0.89614	0.3
dpr11	simsec	r	0.643209	0.3
dpr11	simsec	rho	0.772343	0.3
dpr13	melsec	r	0.790007	0.398
dpr13	melsec	rho	0.851063	0.398
dpr13	melsim	r	0.841442	0.398
dpr13	melsim	rho	0.839744	0.398
dpr13	simsec	r	0.933283	0.398
dpr13	simsec	rho	0.924507	0.398
dpr17	melsec	r	0.744434	0.174
dpr17	melsec	rho	0.821274	0.174
dpr17	melsim	r	0.659869	0.174
dpr17	melsim	rho	0.737534	0.174
dpr17	simsec	r	0.813182	0.174
dpr17	simsec	rho	0.81461	0.174
dpr2	melsec	r	0.739712	0.167
dpr2	melsec	rho	0.761102	0.167
dpr2	melsim	r	0.785327	0.167
dpr2	melsim	rho	0.821659	0.167
dpr2	simsec	r	0.787377	0.167
dpr2	simsec	rho	0.826891	0.167
dpr3	melsec	r	0.833892	0.119
dpr3	melsec	rho	0.787773	0.119
dpr3	melsim	r	0.831619	0.119
dpr3	melsim	rho	0.765851	0.119
dpr3	simsec	r	0.845972	0.119
dpr3	simsec	rho	0.804474	0.119
dpr6	melsec	r	0.707565	0.335
dpr6	melsec	rho	0.778289	0.335
dpr6	melsim	r	0.777107	0.335
dpr6	melsim	rho	0.760251	0.335
dpr6	simsec	r	0.708939	0.335
dpr6	simsec	rho	0.761181	0.335
dpr8	melsec	r	0.757283	0.581
dpr8	melsec	rho	0.817491	0.581
dpr8	melsim	r	0.878096	0.581
dpr8	melsim	rho	0.874496	0.581
dpr8	simsec	r	0.825162	0.581
dpr8	simsec	rho	0.924588	0.581
dpr9	melsec	r	0.8366	0.532
dpr9	melsec	rho	0.864021	0.532
dpr9	melsim	r	0.899681	0.532
dpr9	melsim	rho	0.873407	0.532
dpr9	simsec	r	0.837685	0.532
dpr9	simsec	rho	0.909854	0.532
dysc	melsec	r	0.91427	0.862
dysc	melsec	rho	0.729404	0.862
dysc	melsim	r	0.956465	0.862
dysc	melsim	rho	0.769093	0.862
dysc	simsec	r	0.905579	0.862
dysc	simsec	rho	0.773406	0.862
eag	melsec	r	0.88889	0.508
eag	melsec	rho	0.81131	0.508
eag	melsim	r	0.887914	0.508
eag	melsim	rho	0.86164	0.508
eag	simsec	r	0.844196	0.508
eag	simsec	rho	0.81663	0.508
ed	melsec	r	0.937466	0.383
ed	melsec	rho	0.792628	0.383
ed	melsim	r	0.931827	0.383
ed	melsim	rho	0.843544	0.383
ed	simsec	r	0.864576	0.383
ed	simsec	rho	0.819505	0.383
elB	melsec	r	0.829126	0.206
elB	melsec	rho	0.802747	0.206
elB	melsim	r	0.827912	0.206
elB	melsim	rho	0.801644	0.206
elB	simsec	r	0.803596	0.206
elB	simsec	rho	0.751849	0.206
eys	melsec	r	0.877119	0.388
eys	melsec	rho	0.764687	0.388
eys	melsim	r	0.896029	0.388
eys	melsim	rho	0.779625	0.388
eys	simsec	r	0.941017	0.388
eys	simsec	rho	0.861074	0.388
fax	melsec	r	0.718636	0.673
fax	melsec	rho	0.813049	0.673
fax	melsim	r	0.802893	0.673
fax	melsim	rho	0.740416	0.673
fax	simsec	r	0.83178	0.673
fax	simsec	rho	0.827596	0.673
fend	melsec	r	0.83314	0.386
fend	melsec	rho	0.83631	0.386
fend	melsim	r	0.804945	0.386
fend	melsim	rho	0.852198	0.386
fend	simsec	r	0.796019	0.386
fend	simsec	rho	0.827244	0.386
fipi	melsec	r	0.908747	0.13
fipi	melsec	rho	0.75634	0.13
fipi	melsim	r	0.889277	0.13
fipi	melsim	rho	0.704627	0.13
fipi	simsec	r	0.940802	0.13
fipi	simsec	rho	0.808138	0.13
fkh	melsec	r	0.953565	0.1
fkh	melsec	rho	0.783559	0.1
fkh	melsim	r	0.966909	0.1
fkh	melsim	rho	0.88769	0.1
fkh	simsec	r	0.92951	0.1
fkh	simsec	rho	0.800644	0.1
fne	melsec	r	0.801853	0.912
fne	melsec	rho	0.782418	0.912
fne	melsim	r	0.851631	0.912
fne	melsim	rho	0.813874	0.912
fne	simsec	r	0.891741	0.912
fne	simsec	rho	0.758791	0.912
fred	melsec	r	0.817054	0.355
fred	melsec	rho	0.826604	0.355
fred	melsim	r	0.87704	0.355
fred	melsim	rho	0.887683	0.355
fred	simsec	r	0.905793	0.355
fred	simsec	rho	0.88774	0.355
fru	melsec	r	0.988837	0.498
fru	melsec	rho	0.872889	0.498
fru	melsim	r	0.979229	0.498
fru	melsim	rho	0.913861	0.498
fru	simsec	r	0.975997	0.498
fru	simsec	rho	0.891792	0.498
futsch	melsec	r	0.861452	0.845
futsch	melsec	rho	0.813324	0.845
futsch	melsim	r	0.920523	0.845
futsch	melsim	rho	0.837958	0.845
futsch	simsec	r	0.90278	0.845
futsch	simsec	rho	0.869597	0.845
fz	melsec	r	0.745262	0.288
fz	melsec	rho	0.737577	0.288
fz	melsim	r	0.81087	0.288
fz	melsim	rho	0.774861	0.288
fz	simsec	r	0.84963	0.288
fz	simsec	rho	0.802692	0.288
fz2	melsec	r	0.787801	0.462
fz2	melsec	rho	0.85087	0.462
fz2	melsim	r	0.803591	0.462
fz2	melsim	rho	0.875366	0.462
fz2	simsec	r	0.858382	0.462
fz2	simsec	rho	0.921062	0.462
haf	melsec	r	0.93537	0.161
haf	melsec	rho	0.79575	0.161
haf	melsim	r	0.950044	0.161
haf	melsim	rho	0.866673	0.161
haf	simsec	r	0.982812	0.161
haf	simsec	rho	0.838049	0.161
hdc	melsec	r	0.905811	0.672
hdc	melsec	rho	0.771108	0.672
hdc	melsim	r	0.691843	0.672
hdc	melsim	rho	0.86946	0.672
hdc	simsec	r	0.749706	0.672
hdc	simsec	rho	0.820375	0.672
heph	melsec	r	0.969112	0.705
heph	melsec	rho	0.928892	0.705
heph	melsim	r	0.965512	0.705
heph	melsim	rho	0.923581	0.705
heph	simsec	r	0.965066	0.705
heph	simsec	rho	0.930678	0.705
hig	melsec	r	0.704247	0.424
hig	melsec	rho	0.835256	0.424
hig	melsim	r	0.783754	0.424
hig	melsim	rho	0.892995	0.424
hig	simsec	r	0.897143	0.424
hig	simsec	rho	0.875092	0.424
hppy	melsec	r	0.689097	0.468
hppy	melsec	rho	0.778709	0.468
hppy	melsim	r	0.709876	0.468
hppy	melsim	rho	0.77913	0.468
hppy	simsec	r	0.76671	0.468
hppy	simsec	rho	0.795247	0.468
hth	melsec	r	0.967301	0.602
hth	melsec	rho	0.925275	0.602
hth	melsim	r	0.957909	0.602
hth	melsim	rho	0.906731	0.602
hth	simsec	r	0.989748	0.602
hth	simsec	rho	0.941484	0.602
hwt	melsec	r	0.907448	0.577
hwt	melsec	rho	0.878337	0.577
hwt	melsim	r	0.877715	0.577
hwt	melsim	rho	0.808365	0.577
hwt	simsec	r	0.947135	0.577
hwt	simsec	rho	0.881186	0.577
igl	melsec	r	0.790725	0.425
igl	melsec	rho	0.83663	0.425
igl	melsim	r	0.73001	0.425
igl	melsim	rho	0.876465	0.425
igl	simsec	r	0.893468	0.425
igl	simsec	rho	0.851557	0.425
inaE	melsec	r	0.69607	0.576
inaE	melsec	rho	0.724971	0.576
inaE	melsim	r	0.765055	0.576
inaE	melsim	rho	0.779611	0.576
inaE	simsec	r	0.810572	0.576
inaE	simsec	rho	0.762303	0.576
jdp	melsec	r	0.972841	0.58
jdp	melsec	rho	0.914685	0.58
jdp	melsim	r	0.979566	0.58
jdp	melsim	rho	0.914881	0.58
jdp	simsec	r	0.967777	0.58
jdp	simsec	rho	0.916929	0.58
jeb	melsec	r	0.833526	0.626
jeb	melsec	rho	0.816071	0.626
jeb	melsim	r	0.894464	0.626
jeb	melsim	rho	0.857509	0.626
jeb	simsec	r	0.866886	0.626
jeb	simsec	rho	0.878068	0.626
jim	melsec	r	0.898437	0.931
jim	melsec	rho	0.916071	0.931
jim	melsim	r	0.897735	0.931
jim	melsim	rho	0.926877	0.931
jim	simsec	r	0.957818	0.931
jim	simsec	rho	0.951648	0.931
jus	melsec	r	0.899049	0.568
jus	melsec	rho	0.85626	0.568
jus	melsim	r	0.947088	0.568
jus	melsim	rho	0.890018	0.568
jus	simsec	r	0.908805	0.568
jus	simsec	rho	0.881054	0.568
kcc	melsec	r	0.816821	0.651
kcc	melsec	rho	0.81125	0.651
kcc	melsim	r	0.855682	0.651
kcc	melsim	rho	0.836937	0.651
kcc	simsec	r	0.827026	0.651
kcc	simsec	rho	0.868701	0.651
kek1	melsec	r	0.814019	0.471
kek1	melsec	rho	0.81766	0.471
kek1	melsim	r	0.740023	0.471
kek1	melsim	rho	0.879625	0.471
kek1	simsec	r	0.862382	0.471
kek1	simsec	rho	0.809762	0.471
kek2	melsec	r	0.850173	0.452
kek2	melsec	rho	0.816759	0.452
kek2	melsim	r	0.876143	0.452
kek2	melsim	rho	0.834968	0.452
kek2	simsec	r	0.879624	0.452
kek2	simsec	rho	0.886945	0.452
kek3	melsec	r	0.934325	0.265
kek3	melsec	rho	0.881504	0.265
kek3	melsim	r	0.911185	0.265
kek3	melsim	rho	0.942482	0.265
kek3	simsec	r	0.873504	0.265
kek3	simsec	rho	0.908454	0.265
kek5	melsec	r	0.688155	0.338
kek5	melsec	rho	0.772422	0.338
kek5	melsim	r	0.753917	0.338
kek5	melsim	rho	0.737408	0.338
kek5	simsec	r	0.893335	0.338
kek5	simsec	rho	0.89012	0.338
kirre	melsec	r	0.85926	0.562
kirre	melsec	rho	0.871514	0.562
kirre	melsim	r	0.85766	0.562
kirre	melsim	rho	0.881731	0.562
kirre	simsec	r	0.955367	0.562
kirre	simsec	rho	0.913641	0.562
klar	melsec	r	0.686637	0.6
klar	melsec	rho	0.786401	0.6
klar	melsim	r	0.679168	0.6
klar	melsim	rho	0.749176	0.6
klar	simsec	r	0.870089	0.6
klar	simsec	rho	0.810165	0.6
klg	melsec	r	0.783547	0.523
klg	melsec	rho	0.830678	0.523
klg	melsim	r	0.869536	0.523
klg	melsim	rho	0.880769	0.523
klg	simsec	r	0.834457	0.523
klg	simsec	rho	0.862317	0.523
kmr	melsec	r	0.439358	0.397
kmr	melsec	rho	0.7232	0.397
kmr	melsim	r	0.521525	0.397
kmr	melsim	rho	0.786126	0.397
kmr	simsec	r	0.732423	0.397
kmr	simsec	rho	0.724802	0.397
kug	melsec	r	0.955496	0.174
kug	melsec	rho	0.847432	0.174
kug	melsim	r	0.969192	0.174
kug	melsim	rho	0.887207	0.174
kug	simsec	r	0.939862	0.174
kug	simsec	rho	0.783296	0.174
kuz	melsec	r	0.722471	0.632
kuz	melsec	rho	0.742811	0.632
kuz	melsim	r	0.8789	0.632
kuz	melsim	rho	0.851832	0.632
kuz	simsec	r	0.79664	0.632
kuz	simsec	rho	0.704945	0.632
lola	melsec	r	0.834489	0.875
lola	melsec	rho	0.79652	0.875
lola	melsim	r	0.799662	0.875
lola	melsim	rho	0.871393	0.875
lola	simsec	r	0.80942	0.875
lola	simsec	rho	0.761524	0.875
mAChR-B	melsec	r	0.95787	0.146
mAChR-B	melsec	rho	0.821445	0.146
mAChR-B	melsim	r	0.944966	0.146
mAChR-B	melsim	rho	0.889688	0.146
mAChR-B	simsec	r	0.961423	0.146
mAChR-B	simsec	rho	0.90181	0.146
mam	melsec	r	0.773378	0.372
mam	melsec	rho	0.783242	0.372
mam	melsim	r	0.904186	0.372
mam	melsim	rho	0.889744	0.372
mam	simsec	r	0.874476	0.372
mam	simsec	rho	0.813599	0.372
mamo	melsec	r	0.932262	0.538
mamo	melsec	rho	0.932234	0.538
mamo	melsim	r	0.908704	0.538
mamo	melsim	rho	0.940018	0.538
mamo	simsec	r	0.98183	0.538
mamo	simsec	rho	0.962729	0.538
mbl	melsec	r	0.977841	0.607
mbl	melsec	rho	0.966243	0.607
mbl	melsim	r	0.98685	0.607
mbl	melsim	rho	0.965156	0.607
mbl	simsec	r	0.985787	0.607
mbl	simsec	rho	0.96638	0.607
miple1	melsec	r	0.855407	0.611
miple1	melsec	rho	0.867674	0.611
miple1	melsim	r	0.858047	0.611
miple1	melsim	rho	0.856181	0.611
miple1	simsec	r	0.772405	0.611
miple1	simsec	rho	0.792353	0.611
mirr	melsec	r	0.968884	0.075
mirr	melsec	rho	0.820521	0.075
mirr	melsim	r	0.988498	0.075
mirr	melsim	rho	0.780392	0.075
mirr	simsec	r	0.95574	0.075
mirr	simsec	rho	0.725068	0.075
mmd	melsec	r	0.903248	0.872
mmd	melsec	rho	0.800856	0.872
mmd	melsim	r	0.926346	0.872
mmd	melsim	rho	0.74185	0.872
mmd	simsec	r	0.876119	0.872
mmd	simsec	rho	0.702755	0.872
msi	melsec	r	0.864653	0.602
msi	melsec	rho	0.83609	0.602
msi	melsim	r	0.819755	0.602
msi	melsim	rho	0.892547	0.602
msi	simsec	r	0.846709	0.602
msi	simsec	rho	0.857097	0.602
mspo	melsec	r	0.8571	0.485
mspo	melsec	rho	0.835197	0.485
mspo	melsim	r	0.858855	0.485
mspo	melsim	rho	0.857679	0.485
mspo	simsec	r	0.863625	0.485
mspo	simsec	rho	0.829712	0.485
mtd	melsec	r	0.657726	0.793
mtd	melsec	rho	0.75706	0.793
mtd	melsim	r	0.766077	0.793
mtd	melsim	rho	0.780128	0.793
mtd	simsec	r	0.845133	0.793
mtd	simsec	rho	0.820682	0.793
mtgo	melsec	r	0.958526	0.72
mtgo	melsec	rho	0.895238	0.72
mtgo	melsim	r	0.948612	0.72
mtgo	melsim	rho	0.885348	0.72
mtgo	simsec	r	0.90434	0.72
mtgo	simsec	rho	0.945284	0.72
mub	melsec	r	0.962357	0.789
mub	melsec	rho	0.836617	0.789
mub	melsim	r	0.971803	0.789
mub	melsim	rho	0.864433	0.789
mub	simsec	r	0.978249	0.789
mub	simsec	rho	0.910211	0.789
nAChRalpha5	melsec	r	0.97745	0.83
nAChRalpha5	melsec	rho	0.897355	0.83
nAChRalpha5	melsim	r	0.949227	0.83
nAChRalpha5	melsim	rho	0.925056	0.83
nAChRalpha5	simsec	r	0.954019	0.83
nAChRalpha5	simsec	rho	0.884933	0.83
nAChRalpha6	melsec	r	0.945725	0.89
nAChRalpha6	melsec	rho	0.861081	0.89
nAChRalpha6	melsim	r	0.96424	0.89
nAChRalpha6	melsim	rho	0.884203	0.89
nAChRalpha6	simsec	r	0.987957	0.89
nAChRalpha6	simsec	rho	0.949542	0.89
nAChRalpha7	melsec	r	0.97275	0.67
nAChRalpha7	melsec	rho	0.808906	0.67
nAChRalpha7	melsim	r	0.972584	0.67
nAChRalpha7	melsim	rho	0.816941	0.67
nAChRalpha7	simsec	r	0.988375	0.67
nAChRalpha7	simsec	rho	0.878095	0.67
nAChRbeta1	melsec	r	0.901213	0.896
nAChRbeta1	melsec	rho	0.942308	0.896
nAChRbeta1	melsim	r	0.935269	0.896
nAChRbeta1	melsim	rho	0.94834	0.896
nAChRbeta1	simsec	r	0.953052	0.896
nAChRbeta1	simsec	rho	0.958436	0.896
nSyb	melsec	r	0.809528	0.804
nSyb	melsec	rho	0.833562	0.804
nSyb	melsim	r	0.830993	0.804
nSyb	melsim	rho	0.773123	0.804
nSyb	simsec	r	0.842953	0.804
nSyb	simsec	rho	0.844826	0.804
nrv3	melsec	r	0.885202	0.969
nrv3	melsec	rho	0.908974	0.969
nrv3	melsim	r	0.914852	0.969
nrv3	melsim	rho	0.912592	0.969
nrv3	simsec	r	0.910256	0.969
nrv3	simsec	rho	0.92761	0.969
numb	melsec	r	0.459271	0.325
numb	melsec	rho	0.811631	0.325
numb	melsim	r	0.597084	0.325
numb	melsim	rho	0.813233	0.325
numb	simsec	r	0.788868	0.325
numb	simsec	rho	0.825551	0.325
nwk	melsec	r	0.868471	0.454
nwk	melsec	rho	0.907232	0.454
nwk	melsim	r	0.87985	0.454
nwk	melsim	rho	0.897881	0.454
nwk	simsec	r	0.857193	0.454
nwk	simsec	rho	0.859007	0.454
ome	melsec	r	0.678628	0.127
ome	melsec	rho	0.729043	0.127
ome	melsim	r	0.760342	0.127
ome	melsim	rho	0.776069	0.127
ome	simsec	r	0.742472	0.127
ome	simsec	rho	0.796079	0.127
osp	melsec	r	0.677252	0.226
osp	melsec	rho	0.741263	0.226
osp	melsim	r	0.709705	0.226
osp	melsim	rho	0.73663	0.226
osp	simsec	r	0.84052	0.226
osp	simsec	rho	0.821873	0.226
pHCl-1	melsec	r	0.859703	0.486
pHCl-1	melsec	rho	0.807555	0.486
pHCl-1	melsim	r	0.910596	0.486
pHCl-1	melsim	rho	0.871795	0.486
pHCl-1	simsec	r	0.889787	0.486
pHCl-1	simsec	rho	0.87207	0.486
para	melsec	r	0.937879	0.96
para	melsec	rho	0.952701	0.96
para	melsim	r	0.938206	0.96
para	melsim	rho	0.948535	0.96
para	simsec	r	0.973772	0.96
para	simsec	rho	0.964789	0.96
pdm3	melsec	r	0.974227	0.303
pdm3	melsec	rho	0.932915	0.303
pdm3	melsim	r	0.974948	0.303
pdm3	melsim	rho	0.953567	0.303
pdm3	simsec	r	0.945378	0.303
pdm3	simsec	rho	0.89129	0.303
plum	melsec	r	0.873382	0.414
plum	melsec	rho	0.842455	0.414
plum	melsim	r	0.881061	0.414
plum	melsim	rho	0.810806	0.414
plum	simsec	r	0.918943	0.414
plum	simsec	rho	0.861228	0.414
pros	melsec	r	0.94362	0.798
pros	melsec	rho	0.953251	0.798
pros	melsim	r	0.947625	0.798
pros	melsim	rho	0.95507	0.798
pros	simsec	r	0.969984	0.798
pros	simsec	rho	0.964732	0.798
pum	melsec	r	0.91981	0.993
pum	melsec	rho	0.933333	0.993
pum	melsim	r	0.930072	0.993
pum	melsim	rho	0.904167	0.993
pum	simsec	r	0.965841	0.993
pum	simsec	rho	0.951374	0.993
pxb	melsec	r	0.867616	0.143
pxb	melsec	rho	0.780347	0.143
pxb	melsim	r	0.789627	0.143
pxb	melsim	rho	0.849825	0.143
pxb	simsec	r	0.844341	0.143
pxb	simsec	rho	0.800183	0.143
pyd	melsec	r	0.812507	0.386
pyd	melsec	rho	0.8538	0.386
pyd	melsim	r	0.862177	0.386
pyd	melsim	rho	0.751099	0.386
pyd	simsec	r	0.632734	0.386
pyd	simsec	rho	0.801465	0.386
qvr	melsec	r	0.934776	0.873
qvr	melsec	rho	0.920467	0.873
qvr	melsim	r	0.893482	0.873
qvr	melsim	rho	0.869872	0.873
qvr	simsec	r	0.939618	0.873
qvr	simsec	rho	0.916987	0.873
rdo	melsec	r	0.882235	0.126
rdo	melsec	rho	0.825615	0.126
rdo	melsim	r	0.858264	0.126
rdo	melsim	rho	0.856602	0.126
rdo	simsec	r	0.844964	0.126
rdo	simsec	rho	0.811992	0.126
rgn	melsec	r	0.689858	0.185
rgn	melsec	rho	0.711455	0.185
rgn	melsim	r	0.712824	0.185
rgn	melsim	rho	0.747293	0.185
rgn	simsec	r	0.809608	0.185
rgn	simsec	rho	0.784989	0.185
rk	melsec	r	0.718004	0.07
rk	melsec	rho	0.768763	0.07
rk	melsim	r	0.744176	0.07
rk	melsim	rho	0.708238	0.07
rk	simsec	r	0.933527	0.07
rk	simsec	rho	0.734194	0.07
rn	melsec	r	0.775627	0.218
rn	melsec	rho	0.751486	0.218
rn	melsim	r	0.881717	0.218
rn	melsim	rho	0.884304	0.218
rn	simsec	r	0.799733	0.218
rn	simsec	rho	0.751534	0.218
rst	melsec	r	0.71008	0.077
rst	melsec	rho	0.773873	0.077
rst	melsim	r	0.845151	0.077
rst	melsim	rho	0.804806	0.077
rst	simsec	r	0.814869	0.077
rst	simsec	rho	0.811325	0.077
sNPF	melsec	r	0.955685	0.214
sNPF	melsec	rho	0.836856	0.214
sNPF	melsim	r	0.988082	0.214
sNPF	melsim	rho	0.860237	0.214
sNPF	simsec	r	0.918955	0.214
sNPF	simsec	rho	0.811457	0.214
sNPF-R	melsec	r	0.888767	0.077
sNPF-R	melsec	rho	0.873032	0.077
sNPF-R	melsim	r	0.846175	0.077
sNPF-R	melsim	rho	0.857265	0.077
sNPF-R	simsec	r	0.914588	0.077
sNPF-R	simsec	rho	0.912664	0.077
scrt	melsec	r	0.933487	0.816
scrt	melsec	rho	0.94083	0.816
scrt	melsim	r	0.943529	0.816
scrt	melsim	rho	0.952427	0.816
scrt	simsec	r	0.957814	0.816
scrt	simsec	rho	0.947882	0.816
scyl	melsec	r	0.766427	0.405
scyl	melsec	rho	0.704167	0.405
scyl	melsim	r	0.83989	0.405
scyl	melsim	rho	0.734066	0.405
scyl	simsec	r	0.883399	0.405
scyl	simsec	rho	0.771108	0.405
sdk	melsec	r	0.809149	0.101
sdk	melsec	rho	0.786999	0.101
sdk	melsim	r	0.794305	0.101
sdk	melsim	rho	0.808911	0.101
sdk	simsec	r	0.756382	0.101
sdk	simsec	rho	0.795265	0.101
sesB	melsec	r	0.862792	0.426
sesB	melsec	rho	0.75896	0.426
sesB	melsim	r	0.890712	0.426
sesB	melsim	rho	0.762532	0.426
sesB	simsec	r	0.917052	0.426
sesB	simsec	rho	0.848489	0.426
sff	melsec	r	0.875506	0.338
sff	melsec	rho	0.743667	0.338
sff	melsim	r	0.905582	0.338
sff	melsim	rho	0.722802	0.338
sff	simsec	r	0.943041	0.338
sff	simsec	rho	0.773406	0.338
shakB	melsec	r	0.863458	0.735
shakB	melsec	rho	0.883504	0.735
shakB	melsim	r	0.889414	0.735
shakB	melsim	rho	0.896823	0.735
shakB	simsec	r	0.891967	0.735
shakB	simsec	rho	0.911212	0.735
shep	melsec	r	0.877991	0.977
shep	melsec	rho	0.862134	0.977
shep	melsim	r	0.922935	0.977
shep	melsim	rho	0.926603	0.977
shep	simsec	r	0.87095	0.977
shep	simsec	rho	0.861905	0.977
shot	melsec	r	0.792544	0.556
shot	melsec	rho	0.747985	0.556
shot	melsim	r	0.86984	0.556
shot	melsim	rho	0.782967	0.556
shot	simsec	r	0.962712	0.556
shot	simsec	rho	0.811996	0.556
sick	melsec	r	0.69794	0.331
sick	melsec	rho	0.713233	0.331
sick	melsim	r	0.92781	0.331
sick	melsim	rho	0.759478	0.331
sick	simsec	r	0.805288	0.331
sick	simsec	rho	0.765659	0.331
side	melsec	r	0.839275	0.509
side	melsec	rho	0.872742	0.509
side	melsim	r	0.895957	0.509
side	melsim	rho	0.901088	0.509
side	simsec	r	0.878325	0.509
side	simsec	rho	0.889398	0.509
side-II	melsec	r	0.826848	0.474
side-II	melsec	rho	0.904164	0.474
side-II	melsim	r	0.890911	0.474
side-II	melsim	rho	0.871288	0.474
side-II	simsec	r	0.730653	0.474
side-II	simsec	rho	0.842109	0.474
side-V	melsec	r	0.797612	0.209
side-V	melsec	rho	0.743197	0.209
side-V	melsim	r	0.908248	0.209
side-V	melsim	rho	0.900357	0.209
side-V	simsec	r	0.849793	0.209
side-V	simsec	rho	0.835991	0.209
side-VI	melsec	r	0.889858	0.497
side-VI	melsec	rho	0.886869	0.497
side-VI	melsim	r	0.934937	0.497
side-VI	melsim	rho	0.895271	0.497
side-VI	simsec	r	0.901722	0.497
side-VI	simsec	rho	0.911514	0.497
side-VIII	melsec	r	0.864046	0.295
side-VIII	melsec	rho	0.859933	0.295
side-VIII	melsim	r	0.590609	0.295
side-VIII	melsim	rho	0.729458	0.295
side-VIII	simsec	r	0.520358	0.295
side-VIII	simsec	rho	0.72848	0.295
sima	melsec	r	0.914222	0.538
sima	melsec	rho	0.834661	0.538
sima	melsim	r	0.826905	0.538
sima	melsim	rho	0.786859	0.538
sima	simsec	r	0.844945	0.538
sima	simsec	rho	0.825183	0.538
slo	melsec	r	0.950146	0.936
slo	melsec	rho	0.860714	0.936
slo	melsim	r	0.953923	0.936
slo	melsim	rho	0.784982	0.936
slo	simsec	r	0.942522	0.936
slo	simsec	rho	0.855449	0.936
sm	melsec	r	0.88325	0.86
sm	melsec	rho	0.853846	0.86
sm	melsim	r	0.89034	0.86
sm	melsim	rho	0.883608	0.86
sm	simsec	r	0.920976	0.86
sm	simsec	rho	0.925504	0.86
spen	melsec	r	0.726568	0.931
spen	melsec	rho	0.748489	0.931
spen	melsim	r	0.700997	0.931
spen	melsim	rho	0.753251	0.931
spen	simsec	r	0.69121	0.931
spen	simsec	rho	0.770101	0.931
sr	melsec	r	0.564571	0.164
sr	melsec	rho	0.839764	0.164
sr	melsim	r	0.848855	0.164
sr	melsim	rho	0.785611	0.164
sr	simsec	r	0.742647	0.164
sr	simsec	rho	0.776838	0.164
stan	melsec	r	0.778179	0.17
stan	melsec	rho	0.803911	0.17
stan	melsim	r	0.707823	0.17
stan	melsim	rho	0.715559	0.17
stan	simsec	r	0.658833	0.17
stan	simsec	rho	0.756702	0.17
stj	melsec	r	0.886664	0.471
stj	melsec	rho	0.892328	0.471
stj	melsim	r	0.763687	0.471
stj	melsim	rho	0.729404	0.471
stj	simsec	r	0.760214	0.471
stj	simsec	rho	0.733244	0.471
tai	melsec	r	0.871439	0.765
tai	melsec	rho	0.848168	0.765
tai	melsim	r	0.7891	0.765
tai	melsim	rho	0.809432	0.765
tai	simsec	r	0.858406	0.765
tai	simsec	rho	0.823123	0.765
tinc	melsec	r	0.920431	0.267
tinc	melsec	rho	0.790852	0.267
tinc	melsim	r	0.909788	0.267
tinc	melsim	rho	0.859612	0.267
tinc	simsec	r	0.900547	0.267
tinc	simsec	rho	0.747673	0.267
tna	melsec	r	0.864105	0.426
tna	melsec	rho	0.794597	0.426
tna	melsim	r	0.83201	0.426
tna	melsim	rho	0.785732	0.426
tna	simsec	r	0.868147	0.426
tna	simsec	rho	0.784817	0.426
tou	melsec	r	0.821548	0.553
tou	melsec	rho	0.783974	0.553
tou	melsim	r	0.88851	0.553
tou	melsim	rho	0.911218	0.553
tou	simsec	r	0.793744	0.553
tou	simsec	rho	0.763782	0.553
toy	melsec	r	0.973897	0.293
toy	melsec	rho	0.860626	0.293
toy	melsim	r	0.956466	0.293
toy	melsim	rho	0.896	0.293
toy	simsec	r	0.962242	0.293
toy	simsec	rho	0.897961	0.293
trn	melsec	r	0.691197	0.184
trn	melsec	rho	0.829782	0.184
trn	melsim	r	0.829017	0.184
trn	melsim	rho	0.839368	0.184
trn	simsec	r	0.708029	0.184
trn	simsec	rho	0.849265	0.184
trv	melsec	r	0.919368	0.641
trv	melsec	rho	0.945501	0.641
trv	melsim	r	0.936616	0.641
trv	melsim	rho	0.937912	0.641
trv	simsec	r	0.932266	0.641
trv	simsec	rho	0.933962	0.641
tutl	melsec	r	0.836545	0.744
tutl	melsec	rho	0.926419	0.744
tutl	melsim	r	0.898978	0.744
tutl	melsim	rho	0.908687	0.744
tutl	simsec	r	0.898118	0.744
tutl	simsec	rho	0.896714	0.744
unc-13-4A	melsec	r	0.948726	0.566
unc-13-4A	melsec	rho	0.881993	0.566
unc-13-4A	melsim	r	0.965055	0.566
unc-13-4A	melsim	rho	0.891987	0.566
unc-13-4A	simsec	r	0.958853	0.566
unc-13-4A	simsec	rho	0.887876	0.566
unc79	melsec	r	0.913341	0.456
unc79	melsec	rho	0.807921	0.456
unc79	melsim	r	0.800493	0.456
unc79	melsim	rho	0.720192	0.456
unc79	simsec	r	0.832062	0.456
unc79	simsec	rho	0.769643	0.456
vvl	melsec	r	0.951997	0.168
vvl	melsec	rho	0.833064	0.168
vvl	melsim	r	0.984721	0.168
vvl	melsim	rho	0.833249	0.168
vvl	simsec	r	0.905457	0.168
vvl	simsec	rho	0.809206	0.168
zfh2	melsec	r	0.958842	0.291
zfh2	melsec	rho	0.838696	0.291
zfh2	melsim	r	0.970068	0.291
zfh2	melsim	rho	0.875501	0.291
zfh2	simsec	r	0.980491	0.291
zfh2	simsec	rho	0.898247	0.291
