## Supplementary Table 4 for "Comparative single-cell transcriptomic atlases reveal conserved and divergent features of drosophilid central brains"

### Sheet: TableS4_AllGenes
gene	cell type	species	percent_expressed	n_high_expression_celltype	n_gene_per_celltype
Amph	AST	Dmel	0.928	3	46
Amph	AST	Dsec	0.77	3	46
Amph	AST	Dsim	0.919	3	46
CAH1	AST	Dmel	0.555	2	46
CAH1	AST	Dsec	0.454	2	46
CAH1	AST	Dsim	0.54	2	46
CG1358	AST	Dmel	0.68	2	46
CG1358	AST	Dsec	0.748	2	46
CG1358	AST	Dsim	0.964	2	46
CG15209	AST	Dmel	0.477	2	46
CG15209	AST	Dsec	0.508	2	46
CG15209	AST	Dsim	0.43	2	46
CG1537	AST	Dmel	0.477	1	46
CG1537	AST	Dsec	0.384	1	46
CG1537	AST	Dsim	0.52	1	46
CG1552	AST	Dmel	0.971	3	46
CG1552	AST	Dsec	0.902	3	46
CG1552	AST	Dsim	0.852	3	46
CG31705	AST	Dmel	0.657	2	46
CG31705	AST	Dsec	0.573	2	46
CG31705	AST	Dsim	0.524	2	46
CG42788	AST	Dmel	0.682	9	46
CG42788	AST	Dsec	0.888	9	46
CG42788	AST	Dsim	0.675	9	46
CG43693	AST	Dmel	0.675	1	46
CG43693	AST	Dsec	0.715	1	46
CG43693	AST	Dsim	0.887	1	46
CG4829	AST	Dmel	0.626	3	46
CG4829	AST	Dsec	0.678	3	46
CG4829	AST	Dsim	0.476	3	46
CG5758	AST	Dmel	0.567	3	46
CG5758	AST	Dsec	0.638	3	46
CG5758	AST	Dsim	0.69	3	46
CG7029	AST	Dmel	0.635	8	46
CG7029	AST	Dsec	0.761	8	46
CG7029	AST	Dsim	0.787	8	46
CG7607	AST	Dmel	0.527	2	46
CG7607	AST	Dsec	0.382	2	46
CG7607	AST	Dsim	0.446	2	46
CG8369	AST	Dmel	0.461	2	46
CG8369	AST	Dsec	0.476	2	46
CG8369	AST	Dsim	0.556	2	46
CG9328	AST	Dmel	0.311	3	46
CG9328	AST	Dsec	0.582	3	46
CG9328	AST	Dsim	0.506	3	46
CG9394	AST	Dmel	0.828	1	46
CG9394	AST	Dsec	0.628	1	46
CG9394	AST	Dsim	0.817	1	46
Eaat1	AST	Dmel	0.944	2	46
Eaat1	AST	Dsec	0.866	2	46
Eaat1	AST	Dsim	0.904	2	46
Efa6	AST	Dmel	0.552	9	46
Efa6	AST	Dsec	0.442	9	46
Efa6	AST	Dsim	0.535	9	46
Galphai	AST	Dmel	0.341	2	46
Galphai	AST	Dsec	0.305	2	46
Galphai	AST	Dsim	0.431	2	46
Gat	AST	Dmel	0.834	1	46
Gat	AST	Dsec	0.797	1	46
Gat	AST	Dsim	0.881	1	46
Gs2	AST	Dmel	0.938	3	46
Gs2	AST	Dsec	0.989	3	46
Gs2	AST	Dsim	0.986	3	46
IP3K2	AST	Dmel	0.365	3	46
IP3K2	AST	Dsec	0.592	3	46
IP3K2	AST	Dsim	0.531	3	46
Inx2	AST	Dmel	0.36	1	46
Inx2	AST	Dsec	0.322	1	46
Inx2	AST	Dsim	0.466	1	46
Msr-110	AST	Dmel	0.761	5	46
Msr-110	AST	Dsec	0.598	5	46
Msr-110	AST	Dsim	0.572	5	46
N	AST	Dmel	0.529	4	46
N	AST	Dsec	0.472	4	46
N	AST	Dsim	0.346	4	46
Pdk	AST	Dmel	0.391	2	46
Pdk	AST	Dsec	0.312	2	46
Pdk	AST	Dsim	0.351	2	46
Pkn	AST	Dmel	0.399	8	46
Pkn	AST	Dsec	0.378	8	46
Pkn	AST	Dsim	0.365	8	46
Rh50	AST	Dmel	0.676	1	46
Rh50	AST	Dsec	0.437	1	46
Rh50	AST	Dsim	0.435	1	46
RhoGAP18B	AST	Dmel	0.488	5	46
RhoGAP18B	AST	Dsec	0.378	5	46
RhoGAP18B	AST	Dsim	0.455	5	46
RpL22	AST	Dmel	0.393	1	46
RpL22	AST	Dsec	0.409	1	46
RpL22	AST	Dsim	0.714	1	46
S	AST	Dmel	0.585	2	46
S	AST	Dsec	0.36	2	46
S	AST	Dsim	0.494	2	46
Treh	AST	Dmel	0.666	3	46
Treh	AST	Dsec	0.782	3	46
Treh	AST	Dsim	0.626	3	46
Tsp5D	AST	Dmel	0.748	2	46
Tsp5D	AST	Dsec	0.517	2	46
Tsp5D	AST	Dsim	0.674	2	46
alrm	AST	Dmel	0.786	1	46
alrm	AST	Dsec	0.319	1	46
alrm	AST	Dsim	0.601	1	46
bbc	AST	Dmel	0.399	1	46
bbc	AST	Dsec	0.357	1	46
bbc	AST	Dsim	0.55	1	46
fok	AST	Dmel	0.627	5	46
fok	AST	Dsec	0.307	5	46
fok	AST	Dsim	0.587	5	46
kibra	AST	Dmel	0.432	6	46
kibra	AST	Dsec	0.498	6	46
kibra	AST	Dsim	0.471	6	46
mbc	AST	Dmel	0.41	1	46
mbc	AST	Dsec	0.669	1	46
mbc	AST	Dsim	0.589	1	46
nrv2	AST	Dmel	0.508	3	46
nrv2	AST	Dsec	0.529	3	46
nrv2	AST	Dsim	0.491	3	46
ogre	AST	Dmel	0.724	3	46
ogre	AST	Dsec	0.553	3	46
ogre	AST	Dsim	0.653	3	46
pnt	AST	Dmel	0.698	5	46
pnt	AST	Dsec	0.964	5	46
pnt	AST	Dsim	0.851	5	46
stumps	AST	Dmel	0.473	3	46
stumps	AST	Dsec	0.544	3	46
stumps	AST	Dsim	0.58	3	46
vir-1	AST	Dmel	0.665	2	46
vir-1	AST	Dsec	0.55	2	46
vir-1	AST	Dsim	0.453	2	46
wgn	AST	Dmel	0.354	2	46
wgn	AST	Dsec	0.47	2	46
wgn	AST	Dsim	0.437	2	46
wun	AST	Dmel	0.386	1	46
wun	AST	Dsec	0.399	1	46
wun	AST	Dsim	0.501	1	46
wun2	AST	Dmel	0.356	1	46
wun2	AST	Dsec	0.381	1	46
wun2	AST	Dsim	0.343	1	46
5-HT2B	AstA	Dmel	0.657	5	67
5-HT2B	AstA	Dsec	0.694	5	67
5-HT2B	AstA	Dsim	0.793	5	67
5-HT7	AstA	Dmel	0.687	6	67
5-HT7	AstA	Dsec	0.661	6	67
5-HT7	AstA	Dsim	0.776	6	67
ASPP	AstA	Dmel	0.522	1	67
ASPP	AstA	Dsec	0.645	1	67
ASPP	AstA	Dsim	0.707	1	67
AstA	AstA	Dmel	0.985	1	67
AstA	AstA	Dsec	1	1	67
AstA	AstA	Dsim	1	1	67
AstA-R1	AstA	Dmel	1	7	67
AstA-R1	AstA	Dsec	0.839	7	67
AstA-R1	AstA	Dsim	0.931	7	67
BicD	AstA	Dmel	0.463	2	67
BicD	AstA	Dsec	0.387	2	67
BicD	AstA	Dsim	0.345	2	67
CG14669	AstA	Dmel	0.522	5	67
CG14669	AstA	Dsec	0.484	5	67
CG14669	AstA	Dsim	0.483	5	67
CG15082	AstA	Dmel	1	1	67
CG15082	AstA	Dsec	1	1	67
CG15082	AstA	Dsim	1	1	67
CG30419	AstA	Dmel	0.522	2	67
CG30419	AstA	Dsec	0.323	2	67
CG30419	AstA	Dsim	0.586	2	67
CG31211	AstA	Dmel	0.418	5	67
CG31211	AstA	Dsec	0.355	5	67
CG31211	AstA	Dsim	0.397	5	67
CG31323	AstA	Dmel	0.493	1	67
CG31323	AstA	Dsec	0.452	1	67
CG31323	AstA	Dsim	0.655	1	67
CG32052	AstA	Dmel	0.507	9	67
CG32052	AstA	Dsec	0.468	9	67
CG32052	AstA	Dsim	0.5	9	67
CG33229	AstA	Dmel	0.731	7	67
CG33229	AstA	Dsec	0.355	7	67
CG33229	AstA	Dsim	0.517	7	67
CG33639	AstA	Dmel	0.567	5	67
CG33639	AstA	Dsec	0.403	5	67
CG33639	AstA	Dsim	0.379	5	67
CG34109	AstA	Dmel	0.627	1	67
CG34109	AstA	Dsec	0.371	1	67
CG34109	AstA	Dsim	0.328	1	67
CG34370	AstA	Dmel	0.582	9	67
CG34370	AstA	Dsec	0.452	9	67
CG34370	AstA	Dsim	0.414	9	67
CG42339	AstA	Dmel	0.552	6	67
CG42339	AstA	Dsec	0.645	6	67
CG42339	AstA	Dsim	0.586	6	67
CG42340	AstA	Dmel	0.836	9	67
CG42340	AstA	Dsec	0.645	9	67
CG42340	AstA	Dsim	0.621	9	67
CG42671	AstA	Dmel	0.522	2	67
CG42671	AstA	Dsec	0.355	2	67
CG42671	AstA	Dsim	0.328	2	67
CG43902	AstA	Dmel	1	5	67
CG43902	AstA	Dsec	0.935	5	67
CG43902	AstA	Dsim	0.966	5	67
CG7191	AstA	Dmel	0.761	1	67
CG7191	AstA	Dsec	0.565	1	67
CG7191	AstA	Dsim	0.638	1	67
CG8641	AstA	Dmel	0.582	3	67
CG8641	AstA	Dsec	0.306	3	67
CG8641	AstA	Dsim	0.345	3	67
CG9003	AstA	Dmel	0.358	9	67
CG9003	AstA	Dsec	0.323	9	67
CG9003	AstA	Dsim	0.397	9	67
CG9650	AstA	Dmel	0.418	6	67
CG9650	AstA	Dsec	0.419	6	67
CG9650	AstA	Dsim	0.552	6	67
CanB	AstA	Dmel	0.433	4	67
CanB	AstA	Dsec	0.339	4	67
CanB	AstA	Dsim	0.345	4	67
Diap1	AstA	Dmel	0.388	5	67
Diap1	AstA	Dsec	0.355	5	67
Diap1	AstA	Dsim	0.414	5	67
Drl-2	AstA	Dmel	0.433	4	67
Drl-2	AstA	Dsec	0.516	4	67
Drl-2	AstA	Dsim	0.397	4	67
Ets65A	AstA	Dmel	0.776	4	67
Ets65A	AstA	Dsec	0.661	4	67
Ets65A	AstA	Dsim	0.655	4	67
Ets96B	AstA	Dmel	0.463	1	67
Ets96B	AstA	Dsec	0.645	1	67
Ets96B	AstA	Dsim	0.431	1	67
Galphas	AstA	Dmel	0.343	2	67
Galphas	AstA	Dsec	0.371	2	67
Galphas	AstA	Dsim	0.466	2	67
Hcf	AstA	Dmel	0.343	2	67
Hcf	AstA	Dsec	0.387	2	67
Hcf	AstA	Dsim	0.569	2	67
JIL-1	AstA	Dmel	0.388	3	67
JIL-1	AstA	Dsec	0.484	3	67
JIL-1	AstA	Dsim	0.31	3	67
LRR	AstA	Dmel	0.433	7	67
LRR	AstA	Dsec	0.435	7	67
LRR	AstA	Dsim	0.569	7	67
Moe	AstA	Dmel	0.358	6	67
Moe	AstA	Dsec	0.452	6	67
Moe	AstA	Dsim	0.379	6	67
NPF	AstA	Dmel	0.896	1	67
NPF	AstA	Dsec	0.968	1	67
NPF	AstA	Dsim	0.966	1	67
NPFR	AstA	Dmel	0.657	1	67
NPFR	AstA	Dsec	0.694	1	67
NPFR	AstA	Dsim	0.483	1	67
Nep1	AstA	Dmel	0.985	9	67
Nep1	AstA	Dsec	0.968	9	67
Nep1	AstA	Dsim	0.931	9	67
Neto	AstA	Dmel	0.866	5	67
Neto	AstA	Dsec	0.919	5	67
Neto	AstA	Dsim	0.741	5	67
OtopLc	AstA	Dmel	0.343	7	67
OtopLc	AstA	Dsec	0.323	7	67
OtopLc	AstA	Dsim	0.31	7	67
Patronin	AstA	Dmel	0.343	1	67
Patronin	AstA	Dsec	0.371	1	67
Patronin	AstA	Dsim	0.328	1	67
Pde8	AstA	Dmel	0.881	6	67
Pde8	AstA	Dsec	0.694	6	67
Pde8	AstA	Dsim	0.845	6	67
Pka-C3	AstA	Dmel	0.836	4	67
Pka-C3	AstA	Dsec	0.855	4	67
Pka-C3	AstA	Dsim	0.845	4	67
Pp2C1	AstA	Dmel	0.433	6	67
Pp2C1	AstA	Dsec	0.532	6	67
Pp2C1	AstA	Dsim	0.328	6	67
Rgk2	AstA	Dmel	0.761	9	67
Rgk2	AstA	Dsec	0.387	9	67
Rgk2	AstA	Dsim	0.655	9	67
Rx	AstA	Dmel	0.91	2	67
Rx	AstA	Dsec	0.887	2	67
Rx	AstA	Dsim	0.862	2	67
SF2	AstA	Dmel	0.463	3	67
SF2	AstA	Dsec	0.484	3	67
SF2	AstA	Dsim	0.5	3	67
Saf-B	AstA	Dmel	0.388	7	67
Saf-B	AstA	Dsec	0.323	7	67
Saf-B	AstA	Dsim	0.448	7	67
Syn1	AstA	Dmel	0.403	1	67
Syn1	AstA	Dsec	0.5	1	67
Syn1	AstA	Dsim	0.483	1	67
Trim9	AstA	Dmel	0.776	8	67
Trim9	AstA	Dsec	0.403	8	67
Trim9	AstA	Dsim	0.741	8	67
Trpm	AstA	Dmel	0.358	7	67
Trpm	AstA	Dsec	0.355	7	67
Trpm	AstA	Dsim	0.362	7	67
Tsp97E	AstA	Dmel	0.358	4	67
Tsp97E	AstA	Dsec	0.323	4	67
Tsp97E	AstA	Dsim	0.379	4	67
aop	AstA	Dmel	0.985	7	67
aop	AstA	Dsec	0.935	7	67
aop	AstA	Dsim	0.983	7	67
btsz	AstA	Dmel	0.478	7	67
btsz	AstA	Dsec	0.435	7	67
btsz	AstA	Dsim	0.845	7	67
cmpy	AstA	Dmel	0.746	8	67
cmpy	AstA	Dsec	0.887	8	67
cmpy	AstA	Dsim	0.655	8	67
ctrip	AstA	Dmel	0.328	6	67
ctrip	AstA	Dsec	0.419	6	67
ctrip	AstA	Dsim	0.397	6	67
kug	AstA	Dmel	0.657	5	67
kug	AstA	Dsec	0.661	5	67
kug	AstA	Dsim	0.655	5	67
lolal	AstA	Dmel	0.403	7	67
lolal	AstA	Dsec	0.339	7	67
lolal	AstA	Dsim	0.379	7	67
lov	AstA	Dmel	0.522	4	67
lov	AstA	Dsec	0.565	4	67
lov	AstA	Dsim	0.69	4	67
orb	AstA	Dmel	0.433	5	67
orb	AstA	Dsec	0.355	5	67
orb	AstA	Dsim	0.448	5	67
pnt	AstA	Dmel	1	5	67
pnt	AstA	Dsec	0.774	5	67
pnt	AstA	Dsim	0.862	5	67
sina	AstA	Dmel	0.358	4	67
sina	AstA	Dsec	0.306	4	67
sina	AstA	Dsim	0.328	4	67
smal	AstA	Dmel	0.582	9	67
smal	AstA	Dsec	0.323	9	67
smal	AstA	Dsim	0.379	9	67
stan	AstA	Dmel	0.358	2	67
stan	AstA	Dsec	0.355	2	67
stan	AstA	Dsim	0.397	2	67
vig	AstA	Dmel	0.313	9	67
vig	AstA	Dsec	0.323	9	67
vig	AstA	Dsim	0.362	9	67
vn	AstA	Dmel	0.448	1	67
vn	AstA	Dsec	0.419	1	67
vn	AstA	Dsim	0.362	1	67
wcy	AstA	Dmel	0.388	4	67
wcy	AstA	Dsec	0.306	4	67
wcy	AstA	Dsim	0.328	4	67
wts	AstA	Dmel	0.328	5	67
wts	AstA	Dsec	0.306	5	67
wts	AstA	Dsim	0.362	5	67
Arf79F	Blood	Dmel	0.4	3	86
Arf79F	Blood	Dsec	0.5	3	86
Arf79F	Blood	Dsim	0.348	3	86
Btk29A	Blood	Dmel	1	4	86
Btk29A	Blood	Dsec	1	4	86
Btk29A	Blood	Dsim	0.913	4	86
CG12065	Blood	Dmel	0.6	1	86
CG12065	Blood	Dsec	0.5	1	86
CG12065	Blood	Dsim	0.522	1	86
CG17574	Blood	Dmel	0.8	1	86
CG17574	Blood	Dsec	1	1	86
CG17574	Blood	Dsim	0.739	1	86
CG18659	Blood	Dmel	0.6	1	86
CG18659	Blood	Dsec	0.5	1	86
CG18659	Blood	Dsim	0.522	1	86
CG3164	Blood	Dmel	0.8	1	86
CG3164	Blood	Dsec	0.5	1	86
CG3164	Blood	Dsim	0.304	1	86
CG32091	Blood	Dmel	0.4	1	86
CG32091	Blood	Dsec	0.75	1	86
CG32091	Blood	Dsim	0.696	1	86
CG32850	Blood	Dmel	0.6	1	86
CG32850	Blood	Dsec	0.5	1	86
CG32850	Blood	Dsim	0.391	1	86
CG33298	Blood	Dmel	0.8	5	86
CG33298	Blood	Dsec	0.75	5	86
CG33298	Blood	Dsim	0.87	5	86
CG3726	Blood	Dmel	0.8	4	86
CG3726	Blood	Dsec	0.5	4	86
CG3726	Blood	Dsim	0.522	4	86
CG4250	Blood	Dmel	0.6	1	86
CG4250	Blood	Dsec	0.75	1	86
CG4250	Blood	Dsim	1	1	86
CG5973	Blood	Dmel	0.6	1	86
CG5973	Blood	Dsec	0.5	1	86
CG5973	Blood	Dsim	0.652	1	86
CG6701	Blood	Dmel	1	1	86
CG6701	Blood	Dsec	1	1	86
CG6701	Blood	Dsim	0.783	1	86
CG6910	Blood	Dmel	0.4	2	86
CG6910	Blood	Dsec	0.5	2	86
CG6910	Blood	Dsim	0.304	2	86
CG9003	Blood	Dmel	0.6	9	86
CG9003	Blood	Dsec	0.75	9	86
CG9003	Blood	Dsim	0.478	9	86
CG9171	Blood	Dmel	0.6	3	86
CG9171	Blood	Dsec	0.75	3	86
CG9171	Blood	Dsim	0.565	3	86
CG9328	Blood	Dmel	0.6	3	86
CG9328	Blood	Dsec	0.75	3	86
CG9328	Blood	Dsim	0.696	3	86
Chd64	Blood	Dmel	0.6	1	86
Chd64	Blood	Dsec	0.5	1	86
Chd64	Blood	Dsim	0.304	1	86
Col4a1	Blood	Dmel	0.8	3	86
Col4a1	Blood	Dsec	0.75	3	86
Col4a1	Blood	Dsim	0.957	3	86
Cp1	Blood	Dmel	0.8	1	86
Cp1	Blood	Dsec	0.75	1	86
Cp1	Blood	Dsim	0.87	1	86
CtsB1	Blood	Dmel	0.4	1	86
CtsB1	Blood	Dsec	0.5	1	86
CtsB1	Blood	Dsim	0.696	1	86
E23	Blood	Dmel	0.4	3	86
E23	Blood	Dsec	0.5	3	86
E23	Blood	Dsim	0.435	3	86
Ehbp1	Blood	Dmel	0.4	2	86
Ehbp1	Blood	Dsec	0.75	2	86
Ehbp1	Blood	Dsim	0.565	2	86
Hml	Blood	Dmel	1	1	86
Hml	Blood	Dsec	1	1	86
Hml	Blood	Dsim	0.391	1	86
Inos	Blood	Dmel	1	1	86
Inos	Blood	Dsec	0.5	1	86
Inos	Blood	Dsim	0.783	1	86
Karl	Blood	Dmel	0.6	1	86
Karl	Blood	Dsec	0.75	1	86
Karl	Blood	Dsim	0.696	1	86
LRR	Blood	Dmel	0.4	7	86
LRR	Blood	Dsec	0.5	7	86
LRR	Blood	Dsim	0.348	7	86
LanA	Blood	Dmel	0.4	1	86
LanA	Blood	Dsec	0.5	1	86
LanA	Blood	Dsim	0.435	1	86
LanB2	Blood	Dmel	0.6	1	86
LanB2	Blood	Dsec	0.5	1	86
LanB2	Blood	Dsim	0.522	1	86
LpR2	Blood	Dmel	1	6	86
LpR2	Blood	Dsec	0.75	6	86
LpR2	Blood	Dsim	0.348	6	86
MESR3	Blood	Dmel	0.6	2	86
MESR3	Blood	Dsec	1	2	86
MESR3	Blood	Dsim	0.478	2	86
Mbs	Blood	Dmel	0.6	6	86
Mbs	Blood	Dsec	0.75	6	86
Mbs	Blood	Dsim	0.391	6	86
Moe	Blood	Dmel	1	6	86
Moe	Blood	Dsec	0.5	6	86
Moe	Blood	Dsim	0.304	6	86
Mur2B	Blood	Dmel	0.6	5	86
Mur2B	Blood	Dsec	0.75	5	86
Mur2B	Blood	Dsim	0.739	5	86
Npc2a	Blood	Dmel	0.6	1	86
Npc2a	Blood	Dsec	0.5	1	86
Npc2a	Blood	Dsim	0.391	1	86
NtR	Blood	Dmel	0.4	1	86
NtR	Blood	Dsec	0.5	1	86
NtR	Blood	Dsim	0.478	1	86
PGRP-LC	Blood	Dmel	0.8	1	86
PGRP-LC	Blood	Dsec	0.75	1	86
PGRP-LC	Blood	Dsim	0.522	1	86
Pde11	Blood	Dmel	0.4	2	86
Pde11	Blood	Dsec	0.5	2	86
Pde11	Blood	Dsim	0.304	2	86
Pp2C1	Blood	Dmel	0.6	6	86
Pp2C1	Blood	Dsec	0.5	6	86
Pp2C1	Blood	Dsim	0.348	6	86
Ppn	Blood	Dmel	1	1	86
Ppn	Blood	Dsec	0.75	1	86
Ppn	Blood	Dsim	1	1	86
Pvr	Blood	Dmel	1	1	86
Pvr	Blood	Dsec	0.5	1	86
Pvr	Blood	Dsim	0.609	1	86
Pxn	Blood	Dmel	0.4	2	86
Pxn	Blood	Dsec	0.75	2	86
Pxn	Blood	Dsim	0.87	2	86
Rac2	Blood	Dmel	0.8	1	86
Rac2	Blood	Dsec	0.75	1	86
Rac2	Blood	Dsim	0.522	1	86
RhoGEF2	Blood	Dmel	0.8	2	86
RhoGEF2	Blood	Dsec	0.75	2	86
RhoGEF2	Blood	Dsim	0.435	2	86
SPARC	Blood	Dmel	1	1	86
SPARC	Blood	Dsec	0.75	1	86
SPARC	Blood	Dsim	0.609	1	86
Samuel	Blood	Dmel	0.6	3	86
Samuel	Blood	Dsec	0.5	3	86
Samuel	Blood	Dsim	0.391	3	86
Sarm	Blood	Dmel	0.4	3	86
Sarm	Blood	Dsec	0.75	3	86
Sarm	Blood	Dsim	0.783	3	86
Sema1b	Blood	Dmel	1	1	86
Sema1b	Blood	Dsec	0.5	1	86
Sema1b	Blood	Dsim	0.522	1	86
Sema5c	Blood	Dmel	0.6	2	86
Sema5c	Blood	Dsec	0.75	2	86
Sema5c	Blood	Dsim	0.696	2	86
Slik	Blood	Dmel	0.8	8	86
Slik	Blood	Dsec	0.75	8	86
Slik	Blood	Dsim	0.609	8	86
Src64B	Blood	Dmel	0.4	3	86
Src64B	Blood	Dsec	0.5	3	86
Src64B	Blood	Dsim	0.391	3	86
Stat92E	Blood	Dmel	0.8	5	86
Stat92E	Blood	Dsec	0.75	5	86
Stat92E	Blood	Dsim	0.348	5	86
Tis11	Blood	Dmel	0.6	2	86
Tis11	Blood	Dsec	0.5	2	86
Tis11	Blood	Dsim	0.913	2	86
Zasp52	Blood	Dmel	1	2	86
Zasp52	Blood	Dsec	0.5	2	86
Zasp52	Blood	Dsim	0.696	2	86
aop	Blood	Dmel	0.8	7	86
aop	Blood	Dsec	0.75	7	86
aop	Blood	Dsim	0.609	7	86
baz	Blood	Dmel	1	2	86
baz	Blood	Dsec	0.75	2	86
baz	Blood	Dsim	0.565	2	86
ced-6	Blood	Dmel	0.6	2	86
ced-6	Blood	Dsec	1	2	86
ced-6	Blood	Dsim	0.522	2	86
crq	Blood	Dmel	0.6	1	86
crq	Blood	Dsec	0.5	1	86
crq	Blood	Dsim	0.304	1	86
cv-c	Blood	Dmel	1	7	86
cv-c	Blood	Dsec	1	7	86
cv-c	Blood	Dsim	0.87	7	86
dpp	Blood	Dmel	0.6	1	86
dpp	Blood	Dsec	0.75	1	86
dpp	Blood	Dsim	0.435	1	86
drpr	Blood	Dmel	0.8	1	86
drpr	Blood	Dsec	0.5	1	86
drpr	Blood	Dsim	0.565	1	86
eEF2	Blood	Dmel	0.4	3	86
eEF2	Blood	Dsec	0.5	3	86
eEF2	Blood	Dsim	0.304	3	86
ena	Blood	Dmel	0.6	3	86
ena	Blood	Dsec	0.75	3	86
ena	Blood	Dsim	0.391	3	86
fl(2)d	Blood	Dmel	0.4	4	86
fl(2)d	Blood	Dsec	0.5	4	86
fl(2)d	Blood	Dsim	0.348	4	86
fog	Blood	Dmel	0.8	4	86
fog	Blood	Dsec	0.75	4	86
fog	Blood	Dsim	0.739	4	86
hep	Blood	Dmel	0.8	9	86
hep	Blood	Dsec	0.5	9	86
hep	Blood	Dsim	0.478	9	86
hid	Blood	Dmel	0.4	1	86
hid	Blood	Dsec	0.5	1	86
hid	Blood	Dsim	0.435	1	86
kibra	Blood	Dmel	0.4	6	86
kibra	Blood	Dsec	0.5	6	86
kibra	Blood	Dsim	0.522	6	86
l(1)G0289	Blood	Dmel	0.8	7	86
l(1)G0289	Blood	Dsec	0.75	7	86
l(1)G0289	Blood	Dsim	0.696	7	86
l(3)05822	Blood	Dmel	0.6	2	86
l(3)05822	Blood	Dsec	0.5	2	86
l(3)05822	Blood	Dsim	0.348	2	86
mew	Blood	Dmel	1	2	86
mew	Blood	Dsec	0.5	2	86
mew	Blood	Dsim	0.522	2	86
neur	Blood	Dmel	0.6	1	86
neur	Blood	Dsec	0.5	1	86
neur	Blood	Dsim	0.478	1	86
nuf	Blood	Dmel	1	4	86
nuf	Blood	Dsec	0.75	4	86
nuf	Blood	Dsim	0.826	4	86
pnt	Blood	Dmel	1	5	86
pnt	Blood	Dsec	1	5	86
pnt	Blood	Dsim	0.783	5	86
puc	Blood	Dmel	0.6	5	86
puc	Blood	Dsec	0.5	5	86
puc	Blood	Dsim	0.391	5	86
pxb	Blood	Dmel	0.6	5	86
pxb	Blood	Dsec	0.5	5	86
pxb	Blood	Dsim	0.348	5	86
raw	Blood	Dmel	0.8	4	86
raw	Blood	Dsec	0.5	4	86
raw	Blood	Dsim	0.391	4	86
regucalcin	Blood	Dmel	1	1	86
regucalcin	Blood	Dsec	0.75	1	86
regucalcin	Blood	Dsim	0.957	1	86
spri	Blood	Dmel	0.6	9	86
spri	Blood	Dsec	0.75	9	86
spri	Blood	Dsim	0.87	9	86
sr	Blood	Dmel	0.6	6	86
sr	Blood	Dsec	1	6	86
sr	Blood	Dsim	0.783	6	86
ttk	Blood	Dmel	0.8	1	86
ttk	Blood	Dsec	0.5	1	86
ttk	Blood	Dsim	0.304	1	86
ush	Blood	Dmel	0.6	2	86
ush	Blood	Dsec	0.5	2	86
ush	Blood	Dsim	0.652	2	86
vkg	Blood	Dmel	0.6	1	86
vkg	Blood	Dsec	0.5	1	86
vkg	Blood	Dsim	0.522	1	86
wake	Blood	Dmel	1	5	86
wake	Blood	Dsec	0.5	5	86
wake	Blood	Dsim	0.522	5	86
wts	Blood	Dmel	0.8	5	86
wts	Blood	Dsec	0.5	5	86
wts	Blood	Dsim	0.435	5	86
zfh1	Blood	Dmel	1	1	86
zfh1	Blood	Dsec	1	1	86
zfh1	Blood	Dsim	0.913	1	86
C3G	CCHa2(1)	Dmel	0.315	8	29
C3G	CCHa2(1)	Dsec	0.414	8	29
C3G	CCHa2(1)	Dsim	0.414	8	29
CCHa2	CCHa2(1)	Dmel	0.903	2	29
CCHa2	CCHa2(1)	Dsec	0.867	2	29
CCHa2	CCHa2(1)	Dsim	0.921	2	29
CG12004	CCHa2(1)	Dmel	0.3	9	29
CG12004	CCHa2(1)	Dsec	0.557	9	29
CG12004	CCHa2(1)	Dsim	0.326	9	29
CG13375	CCHa2(1)	Dmel	0.304	1	29
CG13375	CCHa2(1)	Dsec	0.443	1	29
CG13375	CCHa2(1)	Dsim	0.419	1	29
CG1578	CCHa2(1)	Dmel	0.319	8	29
CG1578	CCHa2(1)	Dsec	0.315	8	29
CG1578	CCHa2(1)	Dsim	0.423	8	29
CG3009	CCHa2(1)	Dmel	0.339	2	29
CG3009	CCHa2(1)	Dsec	0.36	2	29
CG3009	CCHa2(1)	Dsim	0.386	2	29
CG32066	CCHa2(1)	Dmel	0.327	7	29
CG32066	CCHa2(1)	Dsec	0.355	7	29
CG32066	CCHa2(1)	Dsim	0.312	7	29
ChT	CCHa2(1)	Dmel	0.304	5	29
ChT	CCHa2(1)	Dsec	0.32	5	29
ChT	CCHa2(1)	Dsim	0.423	5	29
Fis1	CCHa2(1)	Dmel	0.37	1	29
Fis1	CCHa2(1)	Dsec	0.31	1	29
Fis1	CCHa2(1)	Dsim	0.312	1	29
Mapmodulin	CCHa2(1)	Dmel	0.3	5	29
Mapmodulin	CCHa2(1)	Dsec	0.35	5	29
Mapmodulin	CCHa2(1)	Dsim	0.312	5	29
Marf	CCHa2(1)	Dmel	0.381	8	29
Marf	CCHa2(1)	Dsec	0.3	8	29
Marf	CCHa2(1)	Dsim	0.307	8	29
Nadsyn	CCHa2(1)	Dmel	0.339	7	29
Nadsyn	CCHa2(1)	Dsec	0.34	7	29
Nadsyn	CCHa2(1)	Dsim	0.312	7	29
OtopLc	CCHa2(1)	Dmel	0.358	7	29
OtopLc	CCHa2(1)	Dsec	0.438	7	29
OtopLc	CCHa2(1)	Dsim	0.409	7	29
PsGEF	CCHa2(1)	Dmel	0.346	8	29
PsGEF	CCHa2(1)	Dsec	0.355	8	29
PsGEF	CCHa2(1)	Dsim	0.302	8	29
Rab35	CCHa2(1)	Dmel	0.331	5	29
Rab35	CCHa2(1)	Dsec	0.389	5	29
Rab35	CCHa2(1)	Dsim	0.33	5	29
RhoGEF3	CCHa2(1)	Dmel	0.339	3	29
RhoGEF3	CCHa2(1)	Dsec	0.305	3	29
RhoGEF3	CCHa2(1)	Dsim	0.353	3	29
Trim9	CCHa2(1)	Dmel	0.479	8	29
Trim9	CCHa2(1)	Dsec	0.315	8	29
Trim9	CCHa2(1)	Dsim	0.335	8	29
Tsp66E	CCHa2(1)	Dmel	0.553	9	29
Tsp66E	CCHa2(1)	Dsec	0.399	9	29
Tsp66E	CCHa2(1)	Dsim	0.433	9	29
arm	CCHa2(1)	Dmel	0.35	3	29
arm	CCHa2(1)	Dsec	0.404	3	29
arm	CCHa2(1)	Dsim	0.391	3	29
beat-IIb	CCHa2(1)	Dmel	0.385	9	29
beat-IIb	CCHa2(1)	Dsec	0.404	9	29
beat-IIb	CCHa2(1)	Dsim	0.502	9	29
bi	CCHa2(1)	Dmel	0.611	7	29
bi	CCHa2(1)	Dsec	0.64	7	29
bi	CCHa2(1)	Dsim	0.712	7	29
ckn	CCHa2(1)	Dmel	0.304	8	29
ckn	CCHa2(1)	Dsec	0.3	8	29
ckn	CCHa2(1)	Dsim	0.307	8	29
cmpy	CCHa2(1)	Dmel	0.409	8	29
cmpy	CCHa2(1)	Dsec	0.355	8	29
cmpy	CCHa2(1)	Dsim	0.33	8	29
dsd	CCHa2(1)	Dmel	0.354	6	29
dsd	CCHa2(1)	Dsec	0.315	6	29
dsd	CCHa2(1)	Dsim	0.34	6	29
hep	CCHa2(1)	Dmel	0.366	9	29
hep	CCHa2(1)	Dsec	0.433	9	29
hep	CCHa2(1)	Dsim	0.437	9	29
mtt	CCHa2(1)	Dmel	0.486	9	29
mtt	CCHa2(1)	Dsec	0.404	9	29
mtt	CCHa2(1)	Dsim	0.363	9	29
ssx	CCHa2(1)	Dmel	0.381	7	29
ssx	CCHa2(1)	Dsec	0.478	7	29
ssx	CCHa2(1)	Dsim	0.46	7	29
vvl	CCHa2(1)	Dmel	0.518	9	29
vvl	CCHa2(1)	Dsec	0.586	9	29
vvl	CCHa2(1)	Dsim	0.479	9	29
zld	CCHa2(1)	Dmel	0.3	4	29
zld	CCHa2(1)	Dsec	0.3	4	29
zld	CCHa2(1)	Dsim	0.316	4	29
5-HT2A	CCHa2(2)	Dmel	0.76	3	23
5-HT2A	CCHa2(2)	Dsec	0.741	3	23
5-HT2A	CCHa2(2)	Dsim	0.69	3	23
5-HT2B	CCHa2(2)	Dmel	0.339	5	23
5-HT2B	CCHa2(2)	Dsec	0.483	5	23
5-HT2B	CCHa2(2)	Dsim	0.448	5	23
5-HT7	CCHa2(2)	Dmel	0.479	6	23
5-HT7	CCHa2(2)	Dsec	0.302	6	23
5-HT7	CCHa2(2)	Dsim	0.356	6	23
AstC	CCHa2(2)	Dmel	1	3	23
AstC	CCHa2(2)	Dsec	1	3	23
AstC	CCHa2(2)	Dsim	1	3	23
AstC-R2	CCHa2(2)	Dmel	0.661	3	23
AstC-R2	CCHa2(2)	Dsec	0.328	3	23
AstC-R2	CCHa2(2)	Dsim	0.437	3	23
CCHa2	CCHa2(2)	Dmel	1	2	23
CCHa2	CCHa2(2)	Dsec	0.991	2	23
CCHa2	CCHa2(2)	Dsim	1	2	23
CG14459	CCHa2(2)	Dmel	0.488	2	23
CG14459	CCHa2(2)	Dsec	0.767	2	23
CG14459	CCHa2(2)	Dsim	0.678	2	23
CG31030	CCHa2(2)	Dmel	0.364	2	23
CG31030	CCHa2(2)	Dsec	0.353	2	23
CG31030	CCHa2(2)	Dsim	0.356	2	23
CG32052	CCHa2(2)	Dmel	0.785	9	23
CG32052	CCHa2(2)	Dsec	0.491	9	23
CG32052	CCHa2(2)	Dsim	0.471	9	23
CG32204	CCHa2(2)	Dmel	0.471	9	23
CG32204	CCHa2(2)	Dsec	0.422	9	23
CG32204	CCHa2(2)	Dsim	0.517	9	23
CG42340	CCHa2(2)	Dmel	0.645	9	23
CG42340	CCHa2(2)	Dsec	0.336	9	23
CG42340	CCHa2(2)	Dsim	0.31	9	23
Nos	CCHa2(2)	Dmel	0.612	4	23
Nos	CCHa2(2)	Dsec	0.638	4	23
Nos	CCHa2(2)	Dsim	0.609	4	23
Pde8	CCHa2(2)	Dmel	0.653	6	23
Pde8	CCHa2(2)	Dsec	0.448	6	23
Pde8	CCHa2(2)	Dsim	0.54	6	23
Rgk2	CCHa2(2)	Dmel	0.512	9	23
Rgk2	CCHa2(2)	Dsec	0.638	9	23
Rgk2	CCHa2(2)	Dsim	0.46	9	23
RpL28	CCHa2(2)	Dmel	0.331	9	23
RpL28	CCHa2(2)	Dsec	0.483	9	23
RpL28	CCHa2(2)	Dsim	0.356	9	23
Scp2	CCHa2(2)	Dmel	0.785	2	23
Scp2	CCHa2(2)	Dsec	0.836	2	23
Scp2	CCHa2(2)	Dsim	0.575	2	23
TfAP-2	CCHa2(2)	Dmel	0.529	2	23
TfAP-2	CCHa2(2)	Dsec	0.414	2	23
TfAP-2	CCHa2(2)	Dsim	0.448	2	23
Tsp66E	CCHa2(2)	Dmel	0.521	9	23
Tsp66E	CCHa2(2)	Dsec	0.414	9	23
Tsp66E	CCHa2(2)	Dsim	0.368	9	23
bab2	CCHa2(2)	Dmel	0.603	4	23
bab2	CCHa2(2)	Dsec	0.474	4	23
bab2	CCHa2(2)	Dsim	0.506	4	23
elB	CCHa2(2)	Dmel	0.512	5	23
elB	CCHa2(2)	Dsec	0.569	5	23
elB	CCHa2(2)	Dsim	0.517	5	23
mAChR-B	CCHa2(2)	Dmel	0.339	8	23
mAChR-B	CCHa2(2)	Dsec	0.414	8	23
mAChR-B	CCHa2(2)	Dsim	0.345	8	23
tnc	CCHa2(2)	Dmel	0.653	3	23
tnc	CCHa2(2)	Dsec	0.491	3	23
tnc	CCHa2(2)	Dsim	0.529	3	23
wake	CCHa2(2)	Dmel	0.463	5	23
wake	CCHa2(2)	Dsec	0.302	5	23
wake	CCHa2(2)	Dsim	0.402	5	23
Ac76E	CTX	Dmel	0.557	5	140
Ac76E	CTX	Dsec	0.561	5	140
Ac76E	CTX	Dsim	0.49	5	140
Adar	CTX	Dmel	0.326	2	140
Adar	CTX	Dsec	0.813	2	140
Adar	CTX	Dsim	0.789	2	140
AdoR	CTX	Dmel	0.333	1	140
AdoR	CTX	Dsec	0.439	1	140
AdoR	CTX	Dsim	0.402	1	140
Akap200	CTX	Dmel	0.773	1	140
Akap200	CTX	Dsec	0.768	1	140
Akap200	CTX	Dsim	0.73	1	140
Amph	CTX	Dmel	0.798	3	140
Amph	CTX	Dsec	0.768	3	140
Amph	CTX	Dsim	0.755	3	140
C3G	CTX	Dmel	0.422	8	140
C3G	CTX	Dsec	0.484	8	140
C3G	CTX	Dsim	0.588	8	140
CAP	CTX	Dmel	0.507	6	140
CAP	CTX	Dsec	0.503	6	140
CAP	CTX	Dsim	0.373	6	140
CG10960	CTX	Dmel	0.699	2	140
CG10960	CTX	Dsec	0.516	2	140
CG10960	CTX	Dsim	0.598	2	140
CG1146	CTX	Dmel	0.546	1	140
CG1146	CTX	Dsec	0.31	1	140
CG1146	CTX	Dsim	0.324	1	140
CG14441	CTX	Dmel	0.418	2	140
CG14441	CTX	Dsec	0.439	2	140
CG14441	CTX	Dsim	0.564	2	140
CG15111	CTX	Dmel	0.323	1	140
CG15111	CTX	Dsec	0.381	1	140
CG15111	CTX	Dsim	0.328	1	140
CG15201	CTX	Dmel	0.574	1	140
CG15201	CTX	Dsec	0.523	1	140
CG15201	CTX	Dsim	0.794	1	140
CG15209	CTX	Dmel	0.525	2	140
CG15209	CTX	Dsec	0.555	2	140
CG15209	CTX	Dsim	0.667	2	140
CG1552	CTX	Dmel	0.862	3	140
CG1552	CTX	Dsec	0.626	3	140
CG1552	CTX	Dsim	0.681	3	140
CG2852	CTX	Dmel	0.546	1	140
CG2852	CTX	Dsec	0.523	1	140
CG2852	CTX	Dsim	0.608	1	140
CG30460	CTX	Dmel	0.316	1	140
CG30460	CTX	Dsec	0.6	1	140
CG30460	CTX	Dsim	0.402	1	140
CG31663	CTX	Dmel	0.855	2	140
CG31663	CTX	Dsec	0.787	2	140
CG31663	CTX	Dsim	0.902	2	140
CG3168	CTX	Dmel	0.872	2	140
CG3168	CTX	Dsec	0.832	2	140
CG3168	CTX	Dsim	0.902	2	140
CG31706	CTX	Dmel	0.535	1	140
CG31706	CTX	Dsec	0.316	1	140
CG31706	CTX	Dsim	0.441	1	140
CG32066	CTX	Dmel	0.578	7	140
CG32066	CTX	Dsec	0.484	7	140
CG32066	CTX	Dsim	0.613	7	140
CG3270	CTX	Dmel	0.582	1	140
CG3270	CTX	Dsec	0.458	1	140
CG3270	CTX	Dsim	0.534	1	140
CG3328	CTX	Dmel	0.674	1	140
CG3328	CTX	Dsec	0.355	1	140
CG3328	CTX	Dsim	0.618	1	140
CG33296	CTX	Dmel	0.762	1	140
CG33296	CTX	Dsec	0.832	1	140
CG33296	CTX	Dsim	0.588	1	140
CG34136	CTX	Dmel	0.316	1	140
CG34136	CTX	Dsec	0.561	1	140
CG34136	CTX	Dsim	0.309	1	140
CG3764	CTX	Dmel	0.362	1	140
CG3764	CTX	Dsec	0.4	1	140
CG3764	CTX	Dsim	0.309	1	140
CG40470	CTX	Dmel	0.996	1	140
CG40470	CTX	Dsec	1	1	140
CG40470	CTX	Dsim	0.99	1	140
CG42327	CTX	Dmel	0.5	1	140
CG42327	CTX	Dsec	0.594	1	140
CG42327	CTX	Dsim	0.608	1	140
CG42390	CTX	Dmel	0.56	1	140
CG42390	CTX	Dsec	0.374	1	140
CG42390	CTX	Dsim	0.402	1	140
CG42663	CTX	Dmel	0.915	2	140
CG42663	CTX	Dsec	0.819	2	140
CG42663	CTX	Dsim	0.824	2	140
CG4629	CTX	Dmel	0.691	3	140
CG4629	CTX	Dsec	0.761	3	140
CG4629	CTX	Dsim	0.853	3	140
CG4829	CTX	Dmel	0.837	3	140
CG4829	CTX	Dsec	0.845	3	140
CG4829	CTX	Dsim	0.858	3	140
CG5758	CTX	Dmel	0.94	3	140
CG5758	CTX	Dsec	0.852	3	140
CG5758	CTX	Dsim	0.819	3	140
CG5888	CTX	Dmel	0.585	2	140
CG5888	CTX	Dsec	0.652	2	140
CG5888	CTX	Dsim	0.676	2	140
CG6040	CTX	Dmel	0.858	2	140
CG6040	CTX	Dsec	0.845	2	140
CG6040	CTX	Dsim	0.358	2	140
CG6218	CTX	Dmel	0.546	1	140
CG6218	CTX	Dsec	0.406	1	140
CG6218	CTX	Dsim	0.363	1	140
CG6356	CTX	Dmel	0.961	1	140
CG6356	CTX	Dsec	0.897	1	140
CG6356	CTX	Dsim	0.995	1	140
CG7029	CTX	Dmel	0.667	8	140
CG7029	CTX	Dsec	0.787	8	140
CG7029	CTX	Dsim	0.716	8	140
CG7607	CTX	Dmel	0.706	2	140
CG7607	CTX	Dsec	0.432	2	140
CG7607	CTX	Dsim	0.549	2	140
CG7766	CTX	Dmel	0.489	1	140
CG7766	CTX	Dsec	0.348	1	140
CG7766	CTX	Dsim	0.343	1	140
CG7888	CTX	Dmel	0.688	2	140
CG7888	CTX	Dsec	0.51	2	140
CG7888	CTX	Dsim	0.618	2	140
CG8312	CTX	Dmel	0.652	3	140
CG8312	CTX	Dsec	0.574	3	140
CG8312	CTX	Dsim	0.387	3	140
CG8369	CTX	Dmel	0.929	2	140
CG8369	CTX	Dsec	0.497	2	140
CG8369	CTX	Dsim	0.608	2	140
CG8547	CTX	Dmel	0.472	1	140
CG8547	CTX	Dsec	0.516	1	140
CG8547	CTX	Dsim	0.392	1	140
CG9686	CTX	Dmel	0.957	1	140
CG9686	CTX	Dsec	0.942	1	140
CG9686	CTX	Dsim	0.897	1	140
Chpf	CTX	Dmel	0.394	2	140
Chpf	CTX	Dsec	0.413	2	140
Chpf	CTX	Dsim	0.51	2	140
ClC-a	CTX	Dmel	0.55	2	140
ClC-a	CTX	Dsec	0.484	2	140
ClC-a	CTX	Dsim	0.475	2	140
Clk	CTX	Dmel	0.447	1	140
Clk	CTX	Dsec	0.406	1	140
Clk	CTX	Dsim	0.314	1	140
CrebA	CTX	Dmel	0.309	3	140
CrebA	CTX	Dsec	0.329	3	140
CrebA	CTX	Dsim	0.333	3	140
Dh31-R	CTX	Dmel	0.574	3	140
Dh31-R	CTX	Dsec	0.548	3	140
Dh31-R	CTX	Dsim	0.471	3	140
Dh44-R2	CTX	Dmel	0.574	2	140
Dh44-R2	CTX	Dsec	0.71	2	140
Dh44-R2	CTX	Dsim	0.613	2	140
Dic1	CTX	Dmel	0.312	1	140
Dic1	CTX	Dsec	0.316	1	140
Dic1	CTX	Dsim	0.515	1	140
Dmtn	CTX	Dmel	0.67	1	140
Dmtn	CTX	Dsec	0.49	1	140
Dmtn	CTX	Dsim	0.569	1	140
E23	CTX	Dmel	0.638	3	140
E23	CTX	Dsec	0.768	3	140
E23	CTX	Dsim	0.843	3	140
Fhos	CTX	Dmel	0.922	2	140
Fhos	CTX	Dsec	0.523	2	140
Fhos	CTX	Dsim	0.515	2	140
GEFmeso	CTX	Dmel	0.489	1	140
GEFmeso	CTX	Dsec	0.69	1	140
GEFmeso	CTX	Dsim	0.446	1	140
Galphai	CTX	Dmel	0.461	2	140
Galphai	CTX	Dsec	0.49	2	140
Galphai	CTX	Dsim	0.475	2	140
IP3K2	CTX	Dmel	0.404	3	140
IP3K2	CTX	Dsec	0.594	3	140
IP3K2	CTX	Dsim	0.534	3	140
Invadolysin	CTX	Dmel	0.908	1	140
Invadolysin	CTX	Dsec	0.787	1	140
Invadolysin	CTX	Dsim	0.863	1	140
Irk1	CTX	Dmel	0.695	1	140
Irk1	CTX	Dsec	0.716	1	140
Irk1	CTX	Dsim	0.672	1	140
Kr-h1	CTX	Dmel	0.429	2	140
Kr-h1	CTX	Dsec	0.548	2	140
Kr-h1	CTX	Dsim	0.657	2	140
LRP1	CTX	Dmel	0.613	2	140
LRP1	CTX	Dsec	0.568	2	140
LRP1	CTX	Dsim	0.765	2	140
List	CTX	Dmel	0.851	2	140
List	CTX	Dsec	0.884	2	140
List	CTX	Dsim	0.657	2	140
LpR2	CTX	Dmel	0.986	6	140
LpR2	CTX	Dsec	0.974	6	140
LpR2	CTX	Dsim	0.926	6	140
Lsd-2	CTX	Dmel	0.606	2	140
Lsd-2	CTX	Dsec	0.523	2	140
Lsd-2	CTX	Dsim	0.422	2	140
Mapmodulin	CTX	Dmel	0.379	5	140
Mapmodulin	CTX	Dsec	0.51	5	140
Mapmodulin	CTX	Dsim	0.387	5	140
Moe	CTX	Dmel	0.468	6	140
Moe	CTX	Dsec	0.4	6	140
Moe	CTX	Dsim	0.324	6	140
Msr-110	CTX	Dmel	0.67	5	140
Msr-110	CTX	Dsec	0.4	5	140
Msr-110	CTX	Dsim	0.426	5	140
Mur2B	CTX	Dmel	0.514	5	140
Mur2B	CTX	Dsec	0.568	5	140
Mur2B	CTX	Dsim	0.534	5	140
N	CTX	Dmel	0.954	4	140
N	CTX	Dsec	0.832	4	140
N	CTX	Dsim	0.809	4	140
Nhe3	CTX	Dmel	0.535	1	140
Nhe3	CTX	Dsec	0.323	1	140
Nhe3	CTX	Dsim	0.417	1	140
Ntan1	CTX	Dmel	0.862	1	140
Ntan1	CTX	Dsec	0.684	1	140
Ntan1	CTX	Dsim	0.76	1	140
Obp44a	CTX	Dmel	0.67	1	140
Obp44a	CTX	Dsec	0.697	1	140
Obp44a	CTX	Dsim	0.642	1	140
Ork1	CTX	Dmel	0.936	2	140
Ork1	CTX	Dsec	0.716	2	140
Ork1	CTX	Dsim	0.701	2	140
Pdk1	CTX	Dmel	0.447	2	140
Pdk1	CTX	Dsec	0.381	2	140
Pdk1	CTX	Dsim	0.451	2	140
PhKgamma	CTX	Dmel	0.397	3	140
PhKgamma	CTX	Dsec	0.484	3	140
PhKgamma	CTX	Dsim	0.422	3	140
Picot	CTX	Dmel	0.72	1	140
Picot	CTX	Dsec	0.4	1	140
Picot	CTX	Dsim	0.539	1	140
Pino	CTX	Dmel	0.443	1	140
Pino	CTX	Dsec	0.335	1	140
Pino	CTX	Dsim	0.328	1	140
Pkn	CTX	Dmel	0.766	8	140
Pkn	CTX	Dsec	0.677	8	140
Pkn	CTX	Dsim	0.696	8	140
Plp	CTX	Dmel	0.404	2	140
Plp	CTX	Dsec	0.561	2	140
Plp	CTX	Dsim	0.426	2	140
Proc-R	CTX	Dmel	0.77	2	140
Proc-R	CTX	Dsec	0.523	2	140
Proc-R	CTX	Dsim	0.73	2	140
Prps	CTX	Dmel	0.461	7	140
Prps	CTX	Dsec	0.555	7	140
Prps	CTX	Dsim	0.456	7	140
Ptr	CTX	Dmel	0.376	1	140
Ptr	CTX	Dsec	0.342	1	140
Ptr	CTX	Dsim	0.358	1	140
RhoGAP18B	CTX	Dmel	0.457	5	140
RhoGAP18B	CTX	Dsec	0.523	5	140
RhoGAP18B	CTX	Dsim	0.623	5	140
RhoGEF2	CTX	Dmel	0.454	2	140
RhoGEF2	CTX	Dsec	0.413	2	140
RhoGEF2	CTX	Dsim	0.353	2	140
SCAP	CTX	Dmel	0.376	2	140
SCAP	CTX	Dsec	0.452	2	140
SCAP	CTX	Dsim	0.5	2	140
SPR	CTX	Dmel	0.933	9	140
SPR	CTX	Dsec	0.394	9	140
SPR	CTX	Dsim	0.833	9	140
Samuel	CTX	Dmel	0.411	3	140
Samuel	CTX	Dsec	0.439	3	140
Samuel	CTX	Dsim	0.48	3	140
Sarm	CTX	Dmel	0.546	3	140
Sarm	CTX	Dsec	0.671	3	140
Sarm	CTX	Dsim	0.422	3	140
Slik	CTX	Dmel	0.521	8	140
Slik	CTX	Dsec	0.503	8	140
Slik	CTX	Dsim	0.554	8	140
Sod3	CTX	Dmel	0.55	1	140
Sod3	CTX	Dsec	0.368	1	140
Sod3	CTX	Dsim	0.431	1	140
SoxN	CTX	Dmel	0.862	6	140
SoxN	CTX	Dsec	0.632	6	140
SoxN	CTX	Dsim	0.848	6	140
T48	CTX	Dmel	0.433	1	140
T48	CTX	Dsec	0.303	1	140
T48	CTX	Dsim	0.525	1	140
Tgi	CTX	Dmel	0.397	1	140
Tgi	CTX	Dsec	0.497	1	140
Tgi	CTX	Dsim	0.431	1	140
Treh	CTX	Dmel	0.638	3	140
Treh	CTX	Dsec	0.516	3	140
Treh	CTX	Dsim	0.686	3	140
Zasp52	CTX	Dmel	0.727	2	140
Zasp52	CTX	Dsec	0.671	2	140
Zasp52	CTX	Dsim	0.603	2	140
alpha-Est9	CTX	Dmel	0.504	2	140
alpha-Est9	CTX	Dsec	0.503	2	140
alpha-Est9	CTX	Dsim	0.608	2	140
ana	CTX	Dmel	0.61	1	140
ana	CTX	Dsec	0.568	1	140
ana	CTX	Dsim	0.431	1	140
aop	CTX	Dmel	0.624	7	140
aop	CTX	Dsec	0.529	7	140
aop	CTX	Dsim	0.662	7	140
apolpp	CTX	Dmel	0.929	2	140
apolpp	CTX	Dsec	0.832	2	140
apolpp	CTX	Dsim	0.73	2	140
axo	CTX	Dmel	0.89	2	140
axo	CTX	Dsec	0.871	2	140
axo	CTX	Dsim	0.804	2	140
bnb	CTX	Dmel	0.879	1	140
bnb	CTX	Dsec	0.568	1	140
bnb	CTX	Dsim	0.618	1	140
ced-6	CTX	Dmel	0.365	2	140
ced-6	CTX	Dsec	0.471	2	140
ced-6	CTX	Dsim	0.456	2	140
cora	CTX	Dmel	0.564	4	140
cora	CTX	Dsec	0.523	4	140
cora	CTX	Dsim	0.446	4	140
ens	CTX	Dmel	0.454	7	140
ens	CTX	Dsec	0.529	7	140
ens	CTX	Dsim	0.515	7	140
fng	CTX	Dmel	0.887	2	140
fng	CTX	Dsec	0.684	2	140
fng	CTX	Dsim	0.789	2	140
fog	CTX	Dmel	0.578	4	140
fog	CTX	Dsec	0.832	4	140
fog	CTX	Dsim	0.863	4	140
foxo	CTX	Dmel	0.504	5	140
foxo	CTX	Dsec	0.535	5	140
foxo	CTX	Dsim	0.456	5	140
goe	CTX	Dmel	0.599	1	140
goe	CTX	Dsec	0.6	1	140
goe	CTX	Dsim	0.765	1	140
hoe1	CTX	Dmel	0.961	3	140
hoe1	CTX	Dsec	0.665	3	140
hoe1	CTX	Dsim	0.784	3	140
how	CTX	Dmel	0.55	2	140
how	CTX	Dsec	0.458	2	140
how	CTX	Dsim	0.412	2	140
hzg	CTX	Dmel	0.486	3	140
hzg	CTX	Dsec	0.374	3	140
hzg	CTX	Dsim	0.475	3	140
kibra	CTX	Dmel	0.702	6	140
kibra	CTX	Dsec	0.684	6	140
kibra	CTX	Dsim	0.706	6	140
l(3)05822	CTX	Dmel	0.337	2	140
l(3)05822	CTX	Dsec	0.394	2	140
l(3)05822	CTX	Dsim	0.328	2	140
mld	CTX	Dmel	0.61	3	140
mld	CTX	Dsec	0.665	3	140
mld	CTX	Dsim	0.559	3	140
mnd	CTX	Dmel	0.979	2	140
mnd	CTX	Dsec	0.942	2	140
mnd	CTX	Dsim	0.975	2	140
myo	CTX	Dmel	0.837	2	140
myo	CTX	Dsec	0.594	2	140
myo	CTX	Dsim	0.52	2	140
nkd	CTX	Dmel	0.603	7	140
nkd	CTX	Dsec	0.484	7	140
nkd	CTX	Dsim	0.515	7	140
noc	CTX	Dmel	0.312	1	140
noc	CTX	Dsec	0.355	1	140
noc	CTX	Dsim	0.314	1	140
nrv2	CTX	Dmel	0.837	3	140
nrv2	CTX	Dsec	0.748	3	140
nrv2	CTX	Dsim	0.814	3	140
nuf	CTX	Dmel	0.677	4	140
nuf	CTX	Dsec	0.697	4	140
nuf	CTX	Dsim	0.897	4	140
ogre	CTX	Dmel	0.599	3	140
ogre	CTX	Dsec	0.516	3	140
ogre	CTX	Dsim	0.417	3	140
pbl	CTX	Dmel	0.376	1	140
pbl	CTX	Dsec	0.374	1	140
pbl	CTX	Dsim	0.382	1	140
pnt	CTX	Dmel	0.401	5	140
pnt	CTX	Dsec	0.884	5	140
pnt	CTX	Dsim	0.775	5	140
raw	CTX	Dmel	0.379	4	140
raw	CTX	Dsec	0.529	4	140
raw	CTX	Dsim	0.525	4	140
santa-maria	CTX	Dmel	0.468	1	140
santa-maria	CTX	Dsec	0.348	1	140
santa-maria	CTX	Dsim	0.515	1	140
scramb1	CTX	Dmel	0.691	1	140
scramb1	CTX	Dsec	0.413	1	140
scramb1	CTX	Dsim	0.765	1	140
sev	CTX	Dmel	0.33	1	140
sev	CTX	Dsec	0.374	1	140
sev	CTX	Dsim	0.368	1	140
smal	CTX	Dmel	0.5	9	140
smal	CTX	Dsec	0.394	9	140
smal	CTX	Dsim	0.48	9	140
spri	CTX	Dmel	0.922	9	140
spri	CTX	Dsec	0.871	9	140
spri	CTX	Dsim	0.848	9	140
stumps	CTX	Dmel	0.365	3	140
stumps	CTX	Dsec	0.529	3	140
stumps	CTX	Dsim	0.676	3	140
tacc	CTX	Dmel	0.504	1	140
tacc	CTX	Dsec	0.548	1	140
tacc	CTX	Dsim	0.475	1	140
tim	CTX	Dmel	0.326	4	140
tim	CTX	Dsec	0.542	4	140
tim	CTX	Dsim	0.5	4	140
tkv	CTX	Dmel	0.663	4	140
tkv	CTX	Dsec	0.8	4	140
tkv	CTX	Dsim	0.784	4	140
tws	CTX	Dmel	0.379	4	140
tws	CTX	Dsec	0.355	4	140
tws	CTX	Dsim	0.368	4	140
uzip	CTX	Dmel	0.457	2	140
uzip	CTX	Dsec	0.316	2	140
uzip	CTX	Dsim	0.431	2	140
vvl	CTX	Dmel	0.837	9	140
vvl	CTX	Dsec	0.832	9	140
vvl	CTX	Dsim	0.873	9	140
wrapper	CTX	Dmel	0.649	1	140
wrapper	CTX	Dsec	0.31	1	140
wrapper	CTX	Dsim	0.627	1	140
wtrw	CTX	Dmel	1	2	140
wtrw	CTX	Dsec	0.923	2	140
wtrw	CTX	Dsim	0.985	2	140
wts	CTX	Dmel	0.571	5	140
wts	CTX	Dsec	0.387	5	140
wts	CTX	Dsim	0.471	5	140
zyd	CTX	Dmel	0.975	2	140
zyd	CTX	Dsec	0.852	2	140
zyd	CTX	Dsim	0.877	2	140
AstC	Clock	Dmel	0.423	3	31
AstC	Clock	Dsec	0.416	3	31
AstC	Clock	Dsim	0.51	3	31
CG15236	Clock	Dmel	0.351	8	31
CG15236	Clock	Dsec	0.379	8	31
CG15236	Clock	Dsim	0.356	8	31
CG31211	Clock	Dmel	0.319	5	31
CG31211	Clock	Dsec	0.354	5	31
CG31211	Clock	Dsim	0.364	5	31
CG32052	Clock	Dmel	0.435	9	31
CG32052	Clock	Dsec	0.325	9	31
CG32052	Clock	Dsim	0.381	9	31
CG34384	Clock	Dmel	0.379	8	31
CG34384	Clock	Dsec	0.428	8	31
CG34384	Clock	Dsim	0.344	8	31
CG43795	Clock	Dmel	0.411	2	31
CG43795	Clock	Dsec	0.333	2	31
CG43795	Clock	Dsim	0.372	2	31
CG44837	Clock	Dmel	0.444	4	31
CG44837	Clock	Dsec	0.44	4	31
CG44837	Clock	Dsim	0.348	4	31
CG9003	Clock	Dmel	0.359	9	31
CG9003	Clock	Dsec	0.317	9	31
CG9003	Clock	Dsim	0.381	9	31
GluRIA	Clock	Dmel	0.315	8	31
GluRIA	Clock	Dsec	0.383	8	31
GluRIA	Clock	Dsim	0.344	8	31
Hs6st	Clock	Dmel	0.306	5	31
Hs6st	Clock	Dsec	0.358	5	31
Hs6st	Clock	Dsim	0.437	5	31
Pdfr	Clock	Dmel	0.577	6	31
Pdfr	Clock	Dsec	0.712	6	31
Pdfr	Clock	Dsim	0.636	6	31
Rfx	Clock	Dmel	0.649	2	31
Rfx	Clock	Dsec	0.379	2	31
Rfx	Clock	Dsim	0.389	2	31
SPR	Clock	Dmel	0.319	9	31
SPR	Clock	Dsec	0.305	9	31
SPR	Clock	Dsim	0.348	9	31
Slik	Clock	Dmel	0.319	8	31
Slik	Clock	Dsec	0.321	8	31
Slik	Clock	Dsim	0.32	8	31
Slip1	Clock	Dmel	0.323	3	31
Slip1	Clock	Dsec	0.601	3	31
Slip1	Clock	Dsim	0.611	3	31
Tbh	Clock	Dmel	0.464	8	31
Tbh	Clock	Dsec	0.342	8	31
Tbh	Clock	Dsim	0.413	8	31
Trpm	Clock	Dmel	0.367	7	31
Trpm	Clock	Dsec	0.412	7	31
Trpm	Clock	Dsim	0.421	7	31
VGlut	Clock	Dmel	0.698	9	31
VGlut	Clock	Dsec	0.708	9	31
VGlut	Clock	Dsim	0.68	9	31
Ythdc1	Clock	Dmel	0.339	8	31
Ythdc1	Clock	Dsec	0.58	8	31
Ythdc1	Clock	Dsim	0.393	8	31
alt	Clock	Dmel	0.339	9	31
alt	Clock	Dsec	0.3	9	31
alt	Clock	Dsim	0.356	9	31
bi	Clock	Dmel	0.673	7	31
bi	Clock	Dsec	0.675	7	31
bi	Clock	Dsim	0.664	7	31
ctrip	Clock	Dmel	0.335	6	31
ctrip	Clock	Dsec	0.346	6	31
ctrip	Clock	Dsim	0.36	6	31
cwo	Clock	Dmel	0.395	3	31
cwo	Clock	Dsec	0.436	3	31
cwo	Clock	Dsim	0.433	3	31
l(1)G0289	Clock	Dmel	0.351	7	31
l(1)G0289	Clock	Dsec	0.403	7	31
l(1)G0289	Clock	Dsim	0.372	7	31
nsl1	Clock	Dmel	0.375	2	31
nsl1	Clock	Dsec	0.305	2	31
nsl1	Clock	Dsim	0.304	2	31
oc	Clock	Dmel	0.415	1	31
oc	Clock	Dsec	0.379	1	31
oc	Clock	Dsim	0.425	1	31
sba	Clock	Dmel	0.323	7	31
sba	Clock	Dsec	0.469	7	31
sba	Clock	Dsim	0.543	7	31
sli	Clock	Dmel	0.359	8	31
sli	Clock	Dsec	0.51	8	31
sli	Clock	Dsim	0.453	8	31
ssx	Clock	Dmel	0.363	7	31
ssx	Clock	Dsec	0.379	7	31
ssx	Clock	Dsim	0.364	7	31
tim	Clock	Dmel	0.577	4	31
tim	Clock	Dsec	0.568	4	31
tim	Clock	Dsim	0.506	4	31
vri	Clock	Dmel	0.339	1	31
vri	Clock	Dsec	0.395	1	31
vri	Clock	Dsim	0.364	1	31
AMPdeam	Crz	Dmel	0.464	2	55
AMPdeam	Crz	Dsec	0.333	2	55
AMPdeam	Crz	Dsim	0.412	2	55
AstC-R2	Crz	Dmel	0.821	3	55
AstC-R2	Crz	Dsec	0.333	3	55
AstC-R2	Crz	Dsim	0.706	3	55
CAP	Crz	Dmel	0.357	6	55
CAP	Crz	Dsec	0.833	6	55
CAP	Crz	Dsim	0.353	6	55
CG13784	Crz	Dmel	0.357	6	55
CG13784	Crz	Dsec	0.333	6	55
CG13784	Crz	Dsim	0.353	6	55
CG1578	Crz	Dmel	0.357	8	55
CG1578	Crz	Dsec	0.333	8	55
CG1578	Crz	Dsim	0.412	8	55
CG1695	Crz	Dmel	0.393	2	55
CG1695	Crz	Dsec	0.667	2	55
CG1695	Crz	Dsim	0.412	2	55
CG32204	Crz	Dmel	0.321	9	55
CG32204	Crz	Dsec	0.833	9	55
CG32204	Crz	Dsim	0.353	9	55
CG42339	Crz	Dmel	0.536	6	55
CG42339	Crz	Dsec	1	6	55
CG42339	Crz	Dsim	0.765	6	55
CG4238	Crz	Dmel	0.321	5	55
CG4238	Crz	Dsec	0.333	5	55
CG4238	Crz	Dsim	0.647	5	55
CG42668	Crz	Dmel	0.821	8	55
CG42668	Crz	Dsec	0.667	8	55
CG42668	Crz	Dsim	0.588	8	55
CG42673	Crz	Dmel	0.393	4	55
CG42673	Crz	Dsec	0.667	4	55
CG42673	Crz	Dsim	0.353	4	55
CG42788	Crz	Dmel	0.536	9	55
CG42788	Crz	Dsec	0.667	9	55
CG42788	Crz	Dsim	0.412	9	55
CG43707	Crz	Dmel	0.357	7	55
CG43707	Crz	Dsec	0.333	7	55
CG43707	Crz	Dsim	0.353	7	55
CG9003	Crz	Dmel	0.464	9	55
CG9003	Crz	Dsec	0.333	9	55
CG9003	Crz	Dsim	0.588	9	55
Ca-Ma2d	Crz	Dmel	0.464	5	55
Ca-Ma2d	Crz	Dsec	0.667	5	55
Ca-Ma2d	Crz	Dsim	0.471	5	55
CrebA	Crz	Dmel	0.893	3	55
CrebA	Crz	Dsec	0.833	3	55
CrebA	Crz	Dsim	0.647	3	55
Crz	Crz	Dmel	1	1	55
Crz	Crz	Dsec	1	1	55
Crz	Crz	Dsim	1	1	55
DIP-beta	Crz	Dmel	0.321	2	55
DIP-beta	Crz	Dsec	0.333	2	55
DIP-beta	Crz	Dsim	0.412	2	55
Diap1	Crz	Dmel	0.321	5	55
Diap1	Crz	Dsec	0.5	5	55
Diap1	Crz	Dsim	0.353	5	55
Ehbp1	Crz	Dmel	0.464	2	55
Ehbp1	Crz	Dsec	0.5	2	55
Ehbp1	Crz	Dsim	0.471	2	55
Graf	Crz	Dmel	0.357	2	55
Graf	Crz	Dsec	0.333	2	55
Graf	Crz	Dsim	0.353	2	55
JIL-1	Crz	Dmel	0.357	3	55
JIL-1	Crz	Dsec	0.667	3	55
JIL-1	Crz	Dsim	0.412	3	55
Map205	Crz	Dmel	0.5	2	55
Map205	Crz	Dsec	0.333	2	55
Map205	Crz	Dsim	0.353	2	55
Pkn	Crz	Dmel	0.786	8	55
Pkn	Crz	Dsec	0.833	8	55
Pkn	Crz	Dsim	0.529	8	55
Rala	Crz	Dmel	0.464	1	55
Rala	Crz	Dsec	0.333	1	55
Rala	Crz	Dsim	0.471	1	55
Saf-B	Crz	Dmel	0.393	7	55
Saf-B	Crz	Dsec	0.333	7	55
Saf-B	Crz	Dsim	0.353	7	55
Sema2a	Crz	Dmel	0.429	3	55
Sema2a	Crz	Dsec	0.833	3	55
Sema2a	Crz	Dsim	0.412	3	55
Slip1	Crz	Dmel	0.321	3	55
Slip1	Crz	Dsec	0.333	3	55
Slip1	Crz	Dsim	0.529	3	55
Sox102F	Crz	Dmel	0.929	1	55
Sox102F	Crz	Dsec	0.667	1	55
Sox102F	Crz	Dsim	0.882	1	55
SoxN	Crz	Dmel	0.5	6	55
SoxN	Crz	Dsec	0.5	6	55
SoxN	Crz	Dsim	0.588	6	55
Sp1	Crz	Dmel	1	1	55
Sp1	Crz	Dsec	1	1	55
Sp1	Crz	Dsim	1	1	55
Trim9	Crz	Dmel	0.964	8	55
Trim9	Crz	Dsec	0.5	8	55
Trim9	Crz	Dsim	0.824	8	55
Trpm	Crz	Dmel	0.464	7	55
Trpm	Crz	Dsec	0.5	7	55
Trpm	Crz	Dsim	0.647	7	55
Tusp	Crz	Dmel	0.357	2	55
Tusp	Crz	Dsec	0.5	2	55
Tusp	Crz	Dsim	0.412	2	55
Ythdc1	Crz	Dmel	0.357	8	55
Ythdc1	Crz	Dsec	0.667	8	55
Ythdc1	Crz	Dsim	0.353	8	55
alt	Crz	Dmel	0.393	9	55
alt	Crz	Dsec	0.833	9	55
alt	Crz	Dsim	0.529	9	55
bark	Crz	Dmel	0.321	1	55
bark	Crz	Dsec	0.5	1	55
bark	Crz	Dsim	0.412	1	55
btsz	Crz	Dmel	0.5	7	55
btsz	Crz	Dsec	0.667	7	55
btsz	Crz	Dsim	0.353	7	55
cib	Crz	Dmel	0.321	1	55
cib	Crz	Dsec	0.5	1	55
cib	Crz	Dsim	0.412	1	55
cta	Crz	Dmel	0.464	1	55
cta	Crz	Dsec	0.333	1	55
cta	Crz	Dsim	0.412	1	55
dimm	Crz	Dmel	0.536	2	55
dimm	Crz	Dsec	0.333	2	55
dimm	Crz	Dsim	0.471	2	55
ens	Crz	Dmel	0.5	7	55
ens	Crz	Dsec	0.667	7	55
ens	Crz	Dsim	0.353	7	55
fl(2)d	Crz	Dmel	0.357	4	55
fl(2)d	Crz	Dsec	0.333	4	55
fl(2)d	Crz	Dsim	0.412	4	55
hep	Crz	Dmel	0.429	9	55
hep	Crz	Dsec	0.5	9	55
hep	Crz	Dsim	0.471	9	55
l(1)G0289	Crz	Dmel	0.357	7	55
l(1)G0289	Crz	Dsec	0.667	7	55
l(1)G0289	Crz	Dsim	0.412	7	55
puc	Crz	Dmel	0.429	5	55
puc	Crz	Dsec	0.5	5	55
puc	Crz	Dsim	0.353	5	55
qkr58E-1	Crz	Dmel	0.357	2	55
qkr58E-1	Crz	Dsec	0.5	2	55
qkr58E-1	Crz	Dsim	0.412	2	55
robo2	Crz	Dmel	0.643	2	55
robo2	Crz	Dsec	0.333	2	55
robo2	Crz	Dsim	0.824	2	55
rst	Crz	Dmel	0.464	2	55
rst	Crz	Dsec	0.333	2	55
rst	Crz	Dsim	0.353	2	55
sNPF-R	Crz	Dmel	0.786	3	55
sNPF-R	Crz	Dsec	0.333	3	55
sNPF-R	Crz	Dsim	0.412	3	55
scaf6	Crz	Dmel	0.464	4	55
scaf6	Crz	Dsec	0.5	4	55
scaf6	Crz	Dsim	0.412	4	55
side-V	Crz	Dmel	0.643	5	55
side-V	Crz	Dsec	0.5	5	55
side-V	Crz	Dsim	0.647	5	55
stan	Crz	Dmel	0.571	2	55
stan	Crz	Dsec	0.333	2	55
stan	Crz	Dsim	0.588	2	55
su(w[a])	Crz	Dmel	0.321	3	55
su(w[a])	Crz	Dsec	0.5	3	55
su(w[a])	Crz	Dsim	0.412	3	55
wake	Crz	Dmel	0.321	5	55
wake	Crz	Dsec	0.5	5	55
wake	Crz	Dsim	0.588	5	55
CG10384	DOP	Dmel	0.407	3	19
CG10384	DOP	Dsec	0.406	3	19
CG10384	DOP	Dsim	0.411	3	19
CG15236	DOP	Dmel	0.376	8	19
CG15236	DOP	Dsec	0.377	8	19
CG15236	DOP	Dsim	0.343	8	19
CG15894	DOP	Dmel	0.322	5	19
CG15894	DOP	Dsec	0.36	5	19
CG15894	DOP	Dsim	0.384	5	19
CG34384	DOP	Dmel	0.404	8	19
CG34384	DOP	Dsec	0.397	8	19
CG34384	DOP	Dsim	0.365	8	19
Ca-Ma2d	DOP	Dmel	0.487	5	19
Ca-Ma2d	DOP	Dsec	0.365	5	19
Ca-Ma2d	DOP	Dsim	0.391	5	19
DAT	DOP	Dmel	0.931	2	19
DAT	DOP	Dsec	0.92	2	19
DAT	DOP	Dsim	0.899	2	19
DIP-delta	DOP	Dmel	0.58	8	19
DIP-delta	DOP	Dsec	0.526	8	19
DIP-delta	DOP	Dsim	0.553	8	19
Kif3C	DOP	Dmel	0.45	5	19
Kif3C	DOP	Dsec	0.375	5	19
Kif3C	DOP	Dsim	0.536	5	19
Nmdar2	DOP	Dmel	0.306	3	19
Nmdar2	DOP	Dsec	0.416	3	19
Nmdar2	DOP	Dsim	0.42	3	19
Oamb	DOP	Dmel	0.333	5	19
Oamb	DOP	Dsec	0.319	5	19
Oamb	DOP	Dsim	0.338	5	19
Pal2	DOP	Dmel	0.313	8	19
Pal2	DOP	Dsec	0.319	8	19
Pal2	DOP	Dsim	0.307	8	19
Pp2C1	DOP	Dmel	0.363	6	19
Pp2C1	DOP	Dsec	0.443	6	19
Pp2C1	DOP	Dsim	0.302	6	19
Rgk1	DOP	Dmel	0.509	9	19
Rgk1	DOP	Dsec	0.564	9	19
Rgk1	DOP	Dsim	0.601	9	19
Shal	DOP	Dmel	0.309	7	19
Shal	DOP	Dsec	0.36	7	19
Shal	DOP	Dsim	0.307	7	19
Vmat	DOP	Dmel	1	8	19
Vmat	DOP	Dsec	1	8	19
Vmat	DOP	Dsim	1	8	19
ple	DOP	Dmel	0.765	1	19
ple	DOP	Dsec	0.805	1	19
ple	DOP	Dsim	0.761	1	19
pxb	DOP	Dmel	0.391	5	19
pxb	DOP	Dsec	0.521	5	19
pxb	DOP	Dsim	0.326	5	19
robo3	DOP	Dmel	0.313	1	19
robo3	DOP	Dsec	0.321	1	19
robo3	DOP	Dsim	0.329	1	19
sli	DOP	Dmel	0.354	8	19
sli	DOP	Dsec	0.418	8	19
sli	DOP	Dsim	0.423	8	19
Ac78C	Da5/7	Dmel	0.707	1	66
Ac78C	Da5/7	Dsec	0.377	1	66
Ac78C	Da5/7	Dsim	0.407	1	66
Atx2	Da5/7	Dmel	0.45	2	66
Atx2	Da5/7	Dsec	0.391	2	66
Atx2	Da5/7	Dsim	0.481	2	66
BicD	Da5/7	Dmel	0.543	2	66
BicD	Da5/7	Dsec	0.457	2	66
BicD	Da5/7	Dsim	0.491	2	66
CG11317	Da5/7	Dmel	0.529	1	66
CG11317	Da5/7	Dsec	0.399	1	66
CG11317	Da5/7	Dsim	0.426	1	66
CG13868	Da5/7	Dmel	0.464	4	66
CG13868	Da5/7	Dsec	0.399	4	66
CG13868	Da5/7	Dsim	0.454	4	66
CG14853	Da5/7	Dmel	0.429	1	66
CG14853	Da5/7	Dsec	0.493	1	66
CG14853	Da5/7	Dsim	0.481	1	66
CG1513	Da5/7	Dmel	0.457	1	66
CG1513	Da5/7	Dsec	0.551	1	66
CG1513	Da5/7	Dsim	0.611	1	66
CG15803	Da5/7	Dmel	0.45	2	66
CG15803	Da5/7	Dsec	0.594	2	66
CG15803	Da5/7	Dsim	0.676	2	66
CG1965	Da5/7	Dmel	0.307	2	66
CG1965	Da5/7	Dsec	0.319	2	66
CG1965	Da5/7	Dsim	0.491	2	66
CG2258	Da5/7	Dmel	0.379	1	66
CG2258	Da5/7	Dsec	0.377	1	66
CG2258	Da5/7	Dsim	0.426	1	66
Cipc	Da5/7	Dmel	0.55	5	66
Cipc	Da5/7	Dsec	0.638	5	66
Cipc	Da5/7	Dsim	0.75	5	66
CG31690	Da5/7	Dmel	0.507	2	66
CG31690	Da5/7	Dsec	0.319	2	66
CG31690	Da5/7	Dsim	0.417	2	66
CG32647	Da5/7	Dmel	0.907	6	66
CG32647	Da5/7	Dsec	0.572	6	66
CG32647	Da5/7	Dsim	0.852	6	66
CG33543	Da5/7	Dmel	0.686	7	66
CG33543	Da5/7	Dsec	0.457	7	66
CG33543	Da5/7	Dsim	0.63	7	66
CG34370	Da5/7	Dmel	0.764	9	66
CG34370	Da5/7	Dsec	0.572	9	66
CG34370	Da5/7	Dsim	0.685	9	66
CG34393	Da5/7	Dmel	0.543	3	66
CG34393	Da5/7	Dsec	0.362	3	66
CG34393	Da5/7	Dsim	0.343	3	66
CG3726	Da5/7	Dmel	0.364	4	66
CG3726	Da5/7	Dsec	0.37	4	66
CG3726	Da5/7	Dsim	0.389	4	66
CG3961	Da5/7	Dmel	0.479	1	66
CG3961	Da5/7	Dsec	0.362	1	66
CG3961	Da5/7	Dsim	0.472	1	66
CG4238	Da5/7	Dmel	0.557	5	66
CG4238	Da5/7	Dsec	0.449	5	66
CG4238	Da5/7	Dsim	0.537	5	66
CG42668	Da5/7	Dmel	0.836	8	66
CG42668	Da5/7	Dsec	0.384	8	66
CG42668	Da5/7	Dsim	0.667	8	66
CG43066	Da5/7	Dmel	0.529	6	66
CG43066	Da5/7	Dsec	0.471	6	66
CG43066	Da5/7	Dsim	0.491	6	66
CG43707	Da5/7	Dmel	0.429	7	66
CG43707	Da5/7	Dsec	0.565	7	66
CG43707	Da5/7	Dsim	0.306	7	66
CG43902	Da5/7	Dmel	0.457	5	66
CG43902	Da5/7	Dsec	0.572	5	66
CG43902	Da5/7	Dsim	0.398	5	66
CG44774	Da5/7	Dmel	0.35	8	66
CG44774	Da5/7	Dsec	0.384	8	66
CG44774	Da5/7	Dsim	0.324	8	66
CG4678	Da5/7	Dmel	0.407	1	66
CG4678	Da5/7	Dsec	0.355	1	66
CG4678	Da5/7	Dsim	0.407	1	66
CG6154	Da5/7	Dmel	0.543	1	66
CG6154	Da5/7	Dsec	0.493	1	66
CG6154	Da5/7	Dsim	0.565	1	66
COX6B	Da5/7	Dmel	0.35	7	66
COX6B	Da5/7	Dsec	0.312	7	66
COX6B	Da5/7	Dsim	0.343	7	66
Csk	Da5/7	Dmel	0.314	3	66
Csk	Da5/7	Dsec	0.304	3	66
Csk	Da5/7	Dsim	0.38	3	66
Eip78C	Da5/7	Dmel	0.436	4	66
Eip78C	Da5/7	Dsec	0.391	4	66
Eip78C	Da5/7	Dsim	0.398	4	66
Hs6st	Da5/7	Dmel	0.671	5	66
Hs6st	Da5/7	Dsec	0.341	5	66
Hs6st	Da5/7	Dsim	0.509	5	66
KCNQ	Da5/7	Dmel	0.507	3	66
KCNQ	Da5/7	Dsec	0.341	3	66
KCNQ	Da5/7	Dsim	0.444	3	66
Kr-h1	Da5/7	Dmel	0.336	2	66
Kr-h1	Da5/7	Dsec	0.399	2	66
Kr-h1	Da5/7	Dsim	0.713	2	66
Lim3	Da5/7	Dmel	0.479	3	66
Lim3	Da5/7	Dsec	0.362	3	66
Lim3	Da5/7	Dsim	0.472	3	66
Mur2B	Da5/7	Dmel	0.721	5	66
Mur2B	Da5/7	Dsec	0.384	5	66
Mur2B	Da5/7	Dsim	0.611	5	66
NaPi-III	Da5/7	Dmel	0.35	6	66
NaPi-III	Da5/7	Dsec	0.442	6	66
NaPi-III	Da5/7	Dsim	0.491	6	66
Nadsyn	Da5/7	Dmel	0.45	7	66
Nadsyn	Da5/7	Dsec	0.558	7	66
Nadsyn	Da5/7	Dsim	0.481	7	66
Oamb	Da5/7	Dmel	0.507	5	66
Oamb	Da5/7	Dsec	0.384	5	66
Oamb	Da5/7	Dsim	0.398	5	66
PsGEF	Da5/7	Dmel	0.4	8	66
PsGEF	Da5/7	Dsec	0.377	8	66
PsGEF	Da5/7	Dsim	0.417	8	66
RpL28	Da5/7	Dmel	0.329	9	66
RpL28	Da5/7	Dsec	0.326	9	66
RpL28	Da5/7	Dsim	0.389	9	66
RpL31	Da5/7	Dmel	0.307	6	66
RpL31	Da5/7	Dsec	0.326	6	66
RpL31	Da5/7	Dsim	0.426	6	66
RpS2	Da5/7	Dmel	0.536	9	66
RpS2	Da5/7	Dsec	0.529	9	66
RpS2	Da5/7	Dsim	0.704	9	66
RpS30	Da5/7	Dmel	0.3	6	66
RpS30	Da5/7	Dsec	0.312	6	66
RpS30	Da5/7	Dsim	0.444	6	66
RyR	Da5/7	Dmel	0.607	3	66
RyR	Da5/7	Dsec	0.449	3	66
RyR	Da5/7	Dsim	0.537	3	66
Saf-B	Da5/7	Dmel	0.571	7	66
Saf-B	Da5/7	Dsec	0.529	7	66
Saf-B	Da5/7	Dsim	0.759	7	66
acj6	Da5/7	Dmel	0.764	3	66
acj6	Da5/7	Dsec	0.739	3	66
acj6	Da5/7	Dsim	0.769	3	66
arm	Da5/7	Dmel	0.321	3	66
arm	Da5/7	Dsec	0.37	3	66
arm	Da5/7	Dsim	0.528	3	66
beat-Va	Da5/7	Dmel	0.55	2	66
beat-Va	Da5/7	Dsec	0.565	2	66
beat-Va	Da5/7	Dsim	0.444	2	66
beat-Vc	Da5/7	Dmel	0.714	2	66
beat-Vc	Da5/7	Dsec	0.645	2	66
beat-Vc	Da5/7	Dsim	0.574	2	66
betaTub56D	Da5/7	Dmel	0.321	2	66
betaTub56D	Da5/7	Dsec	0.312	2	66
betaTub56D	Da5/7	Dsim	0.315	2	66
bi	Da5/7	Dmel	0.729	7	66
bi	Da5/7	Dsec	0.587	7	66
bi	Da5/7	Dsim	0.657	7	66
br	Da5/7	Dmel	0.764	4	66
br	Da5/7	Dsec	0.652	4	66
br	Da5/7	Dsim	0.778	4	66
ckn	Da5/7	Dmel	0.521	8	66
ckn	Da5/7	Dsec	0.312	8	66
ckn	Da5/7	Dsim	0.37	8	66
da	Da5/7	Dmel	0.343	4	66
da	Da5/7	Dsec	0.341	4	66
da	Da5/7	Dsim	0.306	4	66
dsd	Da5/7	Dmel	0.386	6	66
dsd	Da5/7	Dsec	0.406	6	66
dsd	Da5/7	Dsim	0.38	6	66
eIF4H1	Da5/7	Dmel	0.3	1	66
eIF4H1	Da5/7	Dsec	0.384	1	66
eIF4H1	Da5/7	Dsim	0.306	1	66
ewg	Da5/7	Dmel	0.429	1	66
ewg	Da5/7	Dsec	0.536	1	66
ewg	Da5/7	Dsim	0.546	1	66
fkh	Da5/7	Dmel	0.436	5	66
fkh	Da5/7	Dsec	0.442	5	66
fkh	Da5/7	Dsim	0.519	5	66
klu	Da5/7	Dmel	0.507	2	66
klu	Da5/7	Dsec	0.428	2	66
klu	Da5/7	Dsim	0.407	2	66
kn	Da5/7	Dmel	0.693	2	66
kn	Da5/7	Dsec	0.623	2	66
kn	Da5/7	Dsim	0.667	2	66
na	Da5/7	Dmel	0.407	1	66
na	Da5/7	Dsec	0.341	1	66
na	Da5/7	Dsim	0.37	1	66
qtc	Da5/7	Dmel	0.393	1	66
qtc	Da5/7	Dsec	0.362	1	66
qtc	Da5/7	Dsim	0.472	1	66
rdo	Da5/7	Dmel	0.329	3	66
rdo	Da5/7	Dsec	0.464	3	66
rdo	Da5/7	Dsim	0.509	3	66
sba	Da5/7	Dmel	0.336	7	66
sba	Da5/7	Dsec	0.493	7	66
sba	Da5/7	Dsim	0.602	7	66
sdk	Da5/7	Dmel	0.493	1	66
sdk	Da5/7	Dsec	0.37	1	66
sdk	Da5/7	Dsim	0.519	1	66
tipE	Da5/7	Dmel	0.757	2	66
tipE	Da5/7	Dsec	0.601	2	66
tipE	Da5/7	Dsim	0.889	2	66
tweek	Da5/7	Dmel	0.4	1	66
tweek	Da5/7	Dsec	0.457	1	66
tweek	Da5/7	Dsim	0.38	1	66
Cipc	Da6(E)	Dmel	0.33	5	22
Cipc	Da6(E)	Dsec	0.341	5	22
Cipc	Da6(E)	Dsim	0.504	5	22
CG31808	Da6(E)	Dmel	0.303	8	22
CG31808	Da6(E)	Dsec	0.411	8	22
CG31808	Da6(E)	Dsim	0.36	8	22
CG34370	Da6(E)	Dmel	0.387	9	22
CG34370	Da6(E)	Dsec	0.411	9	22
CG34370	Da6(E)	Dsim	0.361	9	22
CG34384	Da6(E)	Dmel	0.394	8	22
CG34384	Da6(E)	Dsec	0.341	8	22
CG34384	Da6(E)	Dsim	0.376	8	22
CG34393	Da6(E)	Dmel	0.404	3	22
CG34393	Da6(E)	Dsec	0.45	3	22
CG34393	Da6(E)	Dsim	0.413	3	22
CG42668	Da6(E)	Dmel	0.663	8	22
CG42668	Da6(E)	Dsec	0.344	8	22
CG42668	Da6(E)	Dsim	0.514	8	22
CG43902	Da6(E)	Dmel	0.453	5	22
CG43902	Da6(E)	Dsec	0.496	5	22
CG43902	Da6(E)	Dsim	0.455	5	22
CG9650	Da6(E)	Dmel	0.318	6	22
CG9650	Da6(E)	Dsec	0.382	6	22
CG9650	Da6(E)	Dsim	0.356	6	22
Cyt-c-p	Da6(E)	Dmel	0.323	4	22
Cyt-c-p	Da6(E)	Dsec	0.328	4	22
Cyt-c-p	Da6(E)	Dsim	0.408	4	22
Dop1R2	Da6(E)	Dmel	0.337	8	22
Dop1R2	Da6(E)	Dsec	0.486	8	22
Dop1R2	Da6(E)	Dsim	0.307	8	22
Hs6st	Da6(E)	Dmel	0.399	5	22
Hs6st	Da6(E)	Dsec	0.437	5	22
Hs6st	Da6(E)	Dsim	0.343	5	22
Lim3	Da6(E)	Dmel	0.389	3	22
Lim3	Da6(E)	Dsec	0.3	3	22
Lim3	Da6(E)	Dsim	0.376	3	22
Nadsyn	Da6(E)	Dmel	0.308	7	22
Nadsyn	Da6(E)	Dsec	0.385	7	22
Nadsyn	Da6(E)	Dsim	0.332	7	22
Shal	Da6(E)	Dmel	0.313	7	22
Shal	Da6(E)	Dsec	0.434	7	22
Shal	Da6(E)	Dsim	0.311	7	22
acj6	Da6(E)	Dmel	0.475	3	22
acj6	Da6(E)	Dsec	0.525	3	22
acj6	Da6(E)	Dsim	0.497	3	22
beat-Va	Da6(E)	Dmel	0.424	2	22
beat-Va	Da6(E)	Dsec	0.444	2	22
beat-Va	Da6(E)	Dsim	0.379	2	22
beat-Vc	Da6(E)	Dmel	0.347	2	22
beat-Vc	Da6(E)	Dsec	0.398	2	22
beat-Vc	Da6(E)	Dsim	0.305	2	22
bi	Da6(E)	Dmel	0.576	7	22
bi	Da6(E)	Dsec	0.543	7	22
bi	Da6(E)	Dsim	0.568	7	22
fkh	Da6(E)	Dmel	0.345	5	22
fkh	Da6(E)	Dsec	0.357	5	22
fkh	Da6(E)	Dsim	0.354	5	22
kn	Da6(E)	Dmel	0.32	2	22
kn	Da6(E)	Dsec	0.333	2	22
kn	Da6(E)	Dsim	0.325	2	22
rgn	Da6(E)	Dmel	0.318	6	22
rgn	Da6(E)	Dsec	0.318	6	22
rgn	Da6(E)	Dsim	0.375	6	22
vig	Da6(E)	Dmel	0.394	9	22
vig	Da6(E)	Dsec	0.307	9	22
vig	Da6(E)	Dsim	0.313	9	22
AstA-R1	Da6(I)	Dmel	0.615	7	29
AstA-R1	Da6(I)	Dsec	0.462	7	29
AstA-R1	Da6(I)	Dsim	0.5	7	29
CG10384	Da6(I)	Dmel	0.303	3	29
CG10384	Da6(I)	Dsec	0.4	3	29
CG10384	Da6(I)	Dsim	0.403	3	29
CG1646	Da6(I)	Dmel	0.376	5	29
CG1646	Da6(I)	Dsec	0.4	5	29
CG1646	Da6(I)	Dsim	0.481	5	29
CG31183	Da6(I)	Dmel	0.459	1	29
CG31183	Da6(I)	Dsec	0.55	1	29
CG31183	Da6(I)	Dsim	0.385	1	29
CG34155	Da6(I)	Dmel	0.505	3	29
CG34155	Da6(I)	Dsec	0.537	3	29
CG34155	Da6(I)	Dsim	0.623	3	29
CG34384	Da6(I)	Dmel	0.303	8	29
CG34384	Da6(I)	Dsec	0.3	8	29
CG34384	Da6(I)	Dsim	0.325	8	29
CG34393	Da6(I)	Dmel	0.339	3	29
CG34393	Da6(I)	Dsec	0.325	3	29
CG34393	Da6(I)	Dsim	0.325	3	29
CG42340	Da6(I)	Dmel	0.532	9	29
CG42340	Da6(I)	Dsec	0.338	9	29
CG42340	Da6(I)	Dsim	0.403	9	29
CG4238	Da6(I)	Dmel	0.385	5	29
CG4238	Da6(I)	Dsec	0.312	5	29
CG4238	Da6(I)	Dsim	0.429	5	29
CG43066	Da6(I)	Dmel	0.477	6	29
CG43066	Da6(I)	Dsec	0.362	6	29
CG43066	Da6(I)	Dsim	0.308	6	29
DIP-delta	Da6(I)	Dmel	0.569	8	29
DIP-delta	Da6(I)	Dsec	0.55	8	29
DIP-delta	Da6(I)	Dsim	0.558	8	29
Fer1	Da6(I)	Dmel	0.404	2	29
Fer1	Da6(I)	Dsec	0.362	2	29
Fer1	Da6(I)	Dsim	0.359	2	29
Fili	Da6(I)	Dmel	0.505	8	29
Fili	Da6(I)	Dsec	0.388	8	29
Fili	Da6(I)	Dsim	0.468	8	29
Gad1	Da6(I)	Dmel	0.917	7	29
Gad1	Da6(I)	Dsec	0.713	7	29
Gad1	Da6(I)	Dsim	0.844	7	29
IscU	Da6(I)	Dmel	0.523	7	29
IscU	Da6(I)	Dsec	0.425	7	29
IscU	Da6(I)	Dsim	0.308	7	29
Mapmodulin	Da6(I)	Dmel	0.321	5	29
Mapmodulin	Da6(I)	Dsec	0.4	5	29
Mapmodulin	Da6(I)	Dsim	0.325	5	29
NaPi-III	Da6(I)	Dmel	0.358	6	29
NaPi-III	Da6(I)	Dsec	0.3	6	29
NaPi-III	Da6(I)	Dsim	0.377	6	29
Nadsyn	Da6(I)	Dmel	0.376	7	29
Nadsyn	Da6(I)	Dsec	0.338	7	29
Nadsyn	Da6(I)	Dsim	0.321	7	29
Pal2	Da6(I)	Dmel	0.358	8	29
Pal2	Da6(I)	Dsec	0.3	8	29
Pal2	Da6(I)	Dsim	0.325	8	29
alpha-Spec	Da6(I)	Dmel	0.404	2	29
alpha-Spec	Da6(I)	Dsec	0.4	2	29
alpha-Spec	Da6(I)	Dsim	0.364	2	29
dpr15	Da6(I)	Dmel	0.33	2	29
dpr15	Da6(I)	Dsec	0.35	2	29
dpr15	Da6(I)	Dsim	0.364	2	29
dpr17	Da6(I)	Dmel	0.376	8	29
dpr17	Da6(I)	Dsec	0.412	8	29
dpr17	Da6(I)	Dsim	0.41	8	29
fkh	Da6(I)	Dmel	0.404	5	29
fkh	Da6(I)	Dsec	0.525	5	29
fkh	Da6(I)	Dsim	0.506	5	29
nvy	Da6(I)	Dmel	0.358	2	29
nvy	Da6(I)	Dsec	0.3	2	29
nvy	Da6(I)	Dsim	0.338	2	29
ome	Da6(I)	Dmel	0.606	3	29
ome	Da6(I)	Dsec	0.512	3	29
ome	Da6(I)	Dsim	0.442	3	29
rho	Da6(I)	Dmel	0.349	2	29
rho	Da6(I)	Dsec	0.312	2	29
rho	Da6(I)	Dsim	0.468	2	29
spri	Da6(I)	Dmel	0.477	9	29
spri	Da6(I)	Dsec	0.35	9	29
spri	Da6(I)	Dsim	0.359	9	29
stau	Da6(I)	Dmel	0.413	1	29
stau	Da6(I)	Dsec	0.45	1	29
stau	Da6(I)	Dsim	0.481	1	29
vig	Da6(I)	Dmel	0.394	9	29
vig	Da6(I)	Dsec	0.362	9	29
vig	Da6(I)	Dsim	0.325	9	29
CG15236	Dh31(E)	Dmel	0.321	8	13
CG15236	Dh31(E)	Dsec	0.347	8	13
CG15236	Dh31(E)	Dsim	0.329	8	13
CG1646	Dh31(E)	Dmel	0.3	5	13
CG1646	Dh31(E)	Dsec	0.306	5	13
CG1646	Dh31(E)	Dsim	0.3	5	13
CG44774	Dh31(E)	Dmel	0.313	8	13
CG44774	Dh31(E)	Dsec	0.316	8	13
CG44774	Dh31(E)	Dsim	0.313	8	13
CanB	Dh31(E)	Dmel	0.399	4	13
CanB	Dh31(E)	Dsec	0.32	4	13
CanB	Dh31(E)	Dsim	0.325	4	13
ChT	Dh31(E)	Dmel	0.355	5	13
ChT	Dh31(E)	Dsec	0.337	5	13
ChT	Dh31(E)	Dsim	0.328	5	13
Dh31	Dh31(E)	Dmel	0.999	5	13
Dh31	Dh31(E)	Dsec	1	5	13
Dh31	Dh31(E)	Dsim	1	5	13
OtopLc	Dh31(E)	Dmel	0.326	7	13
OtopLc	Dh31(E)	Dsec	0.38	7	13
OtopLc	Dh31(E)	Dsim	0.355	7	13
Shal	Dh31(E)	Dmel	0.305	7	13
Shal	Dh31(E)	Dsec	0.324	7	13
Shal	Dh31(E)	Dsim	0.328	7	13
Sur-8	Dh31(E)	Dmel	0.334	7	13
Sur-8	Dh31(E)	Dsec	0.359	7	13
Sur-8	Dh31(E)	Dsim	0.324	7	13
Tsp66E	Dh31(E)	Dmel	0.454	9	13
Tsp66E	Dh31(E)	Dsec	0.384	9	13
Tsp66E	Dh31(E)	Dsim	0.451	9	13
alphaSnap	Dh31(E)	Dmel	0.341	9	13
alphaSnap	Dh31(E)	Dsec	0.335	9	13
alphaSnap	Dh31(E)	Dsim	0.398	9	13
lolal	Dh31(E)	Dmel	0.42	7	13
lolal	Dh31(E)	Dsec	0.316	7	13
lolal	Dh31(E)	Dsim	0.308	7	13
smal	Dh31(E)	Dmel	0.332	9	13
smal	Dh31(E)	Dsec	0.339	9	13
smal	Dh31(E)	Dsim	0.345	9	13
CG15236	Dh31(I1)	Dmel	0.4	8	23
CG15236	Dh31(I1)	Dsec	0.464	8	23
CG15236	Dh31(I1)	Dsim	0.356	8	23
CG15894	Dh31(I1)	Dmel	0.325	5	23
CG15894	Dh31(I1)	Dsec	0.318	5	23
CG15894	Dh31(I1)	Dsim	0.311	5	23
CG31808	Dh31(I1)	Dmel	0.317	8	23
CG31808	Dh31(I1)	Dsec	0.511	8	23
CG31808	Dh31(I1)	Dsim	0.47	8	23
CG6044	Dh31(I1)	Dmel	0.532	7	23
CG6044	Dh31(I1)	Dsec	0.369	7	23
CG6044	Dh31(I1)	Dsim	0.407	7	23
COX6B	Dh31(I1)	Dmel	0.404	7	23
COX6B	Dh31(I1)	Dsec	0.325	7	23
COX6B	Dh31(I1)	Dsim	0.307	7	23
DIP-beta	Dh31(I1)	Dmel	0.491	2	23
DIP-beta	Dh31(I1)	Dsec	0.328	2	23
DIP-beta	Dh31(I1)	Dsim	0.374	2	23
DIP-kappa	Dh31(I1)	Dmel	0.475	6	23
DIP-kappa	Dh31(I1)	Dsec	0.522	6	23
DIP-kappa	Dh31(I1)	Dsim	0.448	6	23
DIP-theta	Dh31(I1)	Dmel	0.487	4	23
DIP-theta	Dh31(I1)	Dsec	0.361	4	23
DIP-theta	Dh31(I1)	Dsim	0.404	4	23
Dh31	Dh31(I1)	Dmel	0.589	5	23
Dh31	Dh31(I1)	Dsec	0.606	5	23
Dh31	Dh31(I1)	Dsim	0.563	5	23
Gad1	Dh31(I1)	Dmel	0.83	7	23
Gad1	Dh31(I1)	Dsec	0.766	7	23
Gad1	Dh31(I1)	Dsim	0.848	7	23
IscU	Dh31(I1)	Dmel	0.472	7	23
IscU	Dh31(I1)	Dsec	0.431	7	23
IscU	Dh31(I1)	Dsim	0.4	7	23
Oct-TyrR	Dh31(I1)	Dmel	0.306	3	23
Oct-TyrR	Dh31(I1)	Dsec	0.42	3	23
Oct-TyrR	Dh31(I1)	Dsim	0.307	3	23
Pal2	Dh31(I1)	Dmel	0.404	8	23
Pal2	Dh31(I1)	Dsec	0.387	8	23
Pal2	Dh31(I1)	Dsim	0.348	8	23
Rab35	Dh31(I1)	Dmel	0.306	5	23
Rab35	Dh31(I1)	Dsec	0.365	5	23
Rab35	Dh31(I1)	Dsim	0.307	5	23
RpL28	Dh31(I1)	Dmel	0.302	9	23
RpL28	Dh31(I1)	Dsec	0.318	9	23
RpL28	Dh31(I1)	Dsim	0.319	9	23
Tsp66E	Dh31(I1)	Dmel	0.355	9	23
Tsp66E	Dh31(I1)	Dsec	0.31	9	23
Tsp66E	Dh31(I1)	Dsim	0.33	9	23
alpha-Spec	Dh31(I1)	Dmel	0.347	2	23
alpha-Spec	Dh31(I1)	Dsec	0.303	2	23
alpha-Spec	Dh31(I1)	Dsim	0.307	2	23
alphaSnap	Dh31(I1)	Dmel	0.366	9	23
alphaSnap	Dh31(I1)	Dsec	0.369	9	23
alphaSnap	Dh31(I1)	Dsim	0.448	9	23
grn	Dh31(I1)	Dmel	0.57	3	23
grn	Dh31(I1)	Dsec	0.449	3	23
grn	Dh31(I1)	Dsim	0.37	3	23
lolal	Dh31(I1)	Dmel	0.415	7	23
lolal	Dh31(I1)	Dsec	0.307	7	23
lolal	Dh31(I1)	Dsim	0.322	7	23
smal	Dh31(I1)	Dmel	0.351	9	23
smal	Dh31(I1)	Dsec	0.343	9	23
smal	Dh31(I1)	Dsim	0.326	9	23
sr	Dh31(I1)	Dmel	0.408	6	23
sr	Dh31(I1)	Dsec	0.361	6	23
sr	Dh31(I1)	Dsim	0.396	6	23
zld	Dh31(I1)	Dmel	0.434	4	23
zld	Dh31(I1)	Dsec	0.412	4	23
zld	Dh31(I1)	Dsim	0.307	4	23
ATP8B	Dh31(I2)	Dmel	0.659	6	41
ATP8B	Dh31(I2)	Dsec	0.525	6	41
ATP8B	Dh31(I2)	Dsim	0.417	6	41
AstA-R1	Dh31(I2)	Dmel	0.612	7	41
AstA-R1	Dh31(I2)	Dsec	0.576	7	41
AstA-R1	Dh31(I2)	Dsim	0.55	7	41
CG14186	Dh31(I2)	Dmel	0.341	1	41
CG14186	Dh31(I2)	Dsec	0.39	1	41
CG14186	Dh31(I2)	Dsim	0.317	1	41
CG1607	Dh31(I2)	Dmel	0.376	2	41
CG1607	Dh31(I2)	Dsec	0.458	2	41
CG1607	Dh31(I2)	Dsim	0.433	2	41
CG18265	Dh31(I2)	Dmel	0.318	3	41
CG18265	Dh31(I2)	Dsec	0.339	3	41
CG18265	Dh31(I2)	Dsim	0.3	3	41
CG43066	Dh31(I2)	Dmel	0.565	6	41
CG43066	Dh31(I2)	Dsec	0.356	6	41
CG43066	Dh31(I2)	Dsim	0.35	6	41
CG43707	Dh31(I2)	Dmel	0.424	7	41
CG43707	Dh31(I2)	Dsec	0.356	7	41
CG43707	Dh31(I2)	Dsim	0.3	7	41
CG44247	Dh31(I2)	Dmel	0.318	5	41
CG44247	Dh31(I2)	Dsec	0.542	5	41
CG44247	Dh31(I2)	Dsim	0.5	5	41
CG9170	Dh31(I2)	Dmel	0.447	1	41
CG9170	Dh31(I2)	Dsec	0.373	1	41
CG9170	Dh31(I2)	Dsim	0.333	1	41
Dh31	Dh31(I2)	Dmel	1	5	41
Dh31	Dh31(I2)	Dsec	1	5	41
Dh31	Dh31(I2)	Dsim	1	5	41
Dop1R2	Dh31(I2)	Dmel	0.471	8	41
Dop1R2	Dh31(I2)	Dsec	0.661	8	41
Dop1R2	Dh31(I2)	Dsim	0.483	8	41
Gad1	Dh31(I2)	Dmel	0.929	7	41
Gad1	Dh31(I2)	Dsec	0.898	7	41
Gad1	Dh31(I2)	Dsim	0.9	7	41
GluRIA	Dh31(I2)	Dmel	0.329	8	41
GluRIA	Dh31(I2)	Dsec	0.322	8	41
GluRIA	Dh31(I2)	Dsim	0.35	8	41
IscU	Dh31(I2)	Dmel	0.306	7	41
IscU	Dh31(I2)	Dsec	0.441	7	41
IscU	Dh31(I2)	Dsim	0.333	7	41
Marf	Dh31(I2)	Dmel	0.353	8	41
Marf	Dh31(I2)	Dsec	0.39	8	41
Marf	Dh31(I2)	Dsim	0.417	8	41
Mhcl	Dh31(I2)	Dmel	0.306	2	41
Mhcl	Dh31(I2)	Dsec	0.322	2	41
Mhcl	Dh31(I2)	Dsim	0.333	2	41
Nos	Dh31(I2)	Dmel	0.329	4	41
Nos	Dh31(I2)	Dsec	0.373	4	41
Nos	Dh31(I2)	Dsim	0.367	4	41
Nplp1	Dh31(I2)	Dmel	0.471	6	41
Nplp1	Dh31(I2)	Dsec	0.763	6	41
Nplp1	Dh31(I2)	Dsim	0.65	6	41
Pdfr	Dh31(I2)	Dmel	0.4	6	41
Pdfr	Dh31(I2)	Dsec	0.458	6	41
Pdfr	Dh31(I2)	Dsim	0.383	6	41
Prps	Dh31(I2)	Dmel	0.376	7	41
Prps	Dh31(I2)	Dsec	0.407	7	41
Prps	Dh31(I2)	Dsim	0.4	7	41
Rab35	Dh31(I2)	Dmel	0.318	5	41
Rab35	Dh31(I2)	Dsec	0.39	5	41
Rab35	Dh31(I2)	Dsim	0.317	5	41
SPR	Dh31(I2)	Dmel	0.541	9	41
SPR	Dh31(I2)	Dsec	0.441	9	41
SPR	Dh31(I2)	Dsim	0.6	9	41
Sur-8	Dh31(I2)	Dmel	0.353	7	41
Sur-8	Dh31(I2)	Dsec	0.39	7	41
Sur-8	Dh31(I2)	Dsim	0.317	7	41
VGAT	Dh31(I2)	Dmel	0.376	4	41
VGAT	Dh31(I2)	Dsec	0.441	4	41
VGAT	Dh31(I2)	Dsim	0.55	4	41
Vha100-1	Dh31(I2)	Dmel	0.306	4	41
Vha100-1	Dh31(I2)	Dsec	0.339	4	41
Vha100-1	Dh31(I2)	Dsim	0.4	4	41
Yeti	Dh31(I2)	Dmel	0.365	4	41
Yeti	Dh31(I2)	Dsec	0.356	4	41
Yeti	Dh31(I2)	Dsim	0.533	4	41
Ythdc1	Dh31(I2)	Dmel	0.341	8	41
Ythdc1	Dh31(I2)	Dsec	0.458	8	41
Ythdc1	Dh31(I2)	Dsim	0.367	8	41
bi	Dh31(I2)	Dmel	0.482	7	41
bi	Dh31(I2)	Dsec	0.492	7	41
bi	Dh31(I2)	Dsim	0.483	7	41
br	Dh31(I2)	Dmel	0.412	4	41
br	Dh31(I2)	Dsec	0.339	4	41
br	Dh31(I2)	Dsim	0.467	4	41
caz	Dh31(I2)	Dmel	0.459	1	41
caz	Dh31(I2)	Dsec	0.305	1	41
caz	Dh31(I2)	Dsim	0.317	1	41
cmpy	Dh31(I2)	Dmel	0.424	8	41
cmpy	Dh31(I2)	Dsec	0.475	8	41
cmpy	Dh31(I2)	Dsim	0.317	8	41
haf	Dh31(I2)	Dmel	0.506	4	41
haf	Dh31(I2)	Dsec	0.695	4	41
haf	Dh31(I2)	Dsim	0.65	4	41
mld	Dh31(I2)	Dmel	0.659	3	41
mld	Dh31(I2)	Dsec	0.712	3	41
mld	Dh31(I2)	Dsim	0.667	3	41
mtt	Dh31(I2)	Dmel	0.376	9	41
mtt	Dh31(I2)	Dsec	0.424	9	41
mtt	Dh31(I2)	Dsim	0.333	9	41
onecut	Dh31(I2)	Dmel	0.506	1	41
onecut	Dh31(I2)	Dsec	0.339	1	41
onecut	Dh31(I2)	Dsim	0.317	1	41
pico	Dh31(I2)	Dmel	0.541	9	41
pico	Dh31(I2)	Dsec	0.339	9	41
pico	Dh31(I2)	Dsim	0.4	9	41
pxb	Dh31(I2)	Dmel	0.376	5	41
pxb	Dh31(I2)	Dsec	0.407	5	41
pxb	Dh31(I2)	Dsim	0.35	5	41
side-V	Dh31(I2)	Dmel	0.353	5	41
side-V	Dh31(I2)	Dsec	0.356	5	41
side-V	Dh31(I2)	Dsim	0.317	5	41
sr	Dh31(I2)	Dmel	0.518	6	41
sr	Dh31(I2)	Dsec	0.661	6	41
sr	Dh31(I2)	Dsim	0.417	6	41
vg	Dh31(I2)	Dmel	0.518	3	41
vg	Dh31(I2)	Dsec	0.542	3	41
vg	Dh31(I2)	Dsim	0.483	3	41
zip	Dh31(I2)	Dmel	0.341	6	41
zip	Dh31(I2)	Dsec	0.339	6	41
zip	Dh31(I2)	Dsim	0.3	6	41
CG14431	Dh44	Dmel	0.321	6	23
CG14431	Dh44	Dsec	0.355	6	23
CG14431	Dh44	Dsim	0.302	6	23
CG14459	Dh44	Dmel	0.444	2	23
CG14459	Dh44	Dsec	0.446	2	23
CG14459	Dh44	Dsim	0.526	2	23
CG1688	Dh44	Dmel	0.469	3	23
CG1688	Dh44	Dsec	0.361	3	23
CG1688	Dh44	Dsim	0.362	3	23
CG32204	Dh44	Dmel	0.42	9	23
CG32204	Dh44	Dsec	0.464	9	23
CG32204	Dh44	Dsim	0.353	9	23
CG32532	Dh44	Dmel	0.383	3	23
CG32532	Dh44	Dsec	0.307	3	23
CG32532	Dh44	Dsim	0.319	3	23
CG42673	Dh44	Dmel	0.568	4	23
CG42673	Dh44	Dsec	0.633	4	23
CG42673	Dh44	Dsim	0.474	4	23
CG8086	Dh44	Dmel	0.358	1	23
CG8086	Dh44	Dsec	0.337	1	23
CG8086	Dh44	Dsim	0.362	1	23
DIP-gamma	Dh44	Dmel	0.358	2	23
DIP-gamma	Dh44	Dsec	0.452	2	23
DIP-gamma	Dh44	Dsim	0.345	2	23
Dh44	Dh44	Dmel	0.852	2	23
Dh44	Dh44	Dsec	0.801	2	23
Dh44	Dh44	Dsim	0.776	2	23
Kif3C	Dh44	Dmel	0.481	5	23
Kif3C	Dh44	Dsec	0.313	5	23
Kif3C	Dh44	Dsim	0.474	5	23
Nep1	Dh44	Dmel	0.519	9	23
Nep1	Dh44	Dsec	0.627	9	23
Nep1	Dh44	Dsim	0.302	9	23
Oct-TyrR	Dh44	Dmel	0.42	3	23
Oct-TyrR	Dh44	Dsec	0.301	3	23
Oct-TyrR	Dh44	Dsim	0.422	3	23
RpS7	Dh44	Dmel	0.333	8	23
RpS7	Dh44	Dsec	0.313	8	23
RpS7	Dh44	Dsim	0.345	8	23
SPR	Dh44	Dmel	0.617	9	23
SPR	Dh44	Dsec	0.446	9	23
SPR	Dh44	Dsim	0.569	9	23
Tbh	Dh44	Dmel	0.321	8	23
Tbh	Dh44	Dsec	0.458	8	23
Tbh	Dh44	Dsim	0.388	8	23
beat-IIb	Dh44	Dmel	0.37	9	23
beat-IIb	Dh44	Dsec	0.301	9	23
beat-IIb	Dh44	Dsim	0.474	9	23
cmpy	Dh44	Dmel	0.346	8	23
cmpy	Dh44	Dsec	0.428	8	23
cmpy	Dh44	Dsim	0.319	8	23
dpr3	Dh44	Dmel	0.309	2	23
dpr3	Dh44	Dsec	0.367	2	23
dpr3	Dh44	Dsim	0.362	2	23
rdo	Dh44	Dmel	0.333	3	23
rdo	Dh44	Dsec	0.422	3	23
rdo	Dh44	Dsim	0.362	3	23
rn	Dh44	Dmel	0.333	5	23
rn	Dh44	Dsec	0.41	5	23
rn	Dh44	Dsim	0.31	5	23
robo2	Dh44	Dmel	0.432	2	23
robo2	Dh44	Dsec	0.319	2	23
robo2	Dh44	Dsim	0.31	2	23
twz	Dh44	Dmel	0.358	2	23
twz	Dh44	Dsec	0.301	2	23
twz	Dh44	Dsim	0.371	2	23
wake	Dh44	Dmel	0.42	5	23
wake	Dh44	Dsec	0.367	5	23
wake	Dh44	Dsim	0.31	5	23
Ac76E	ENS	Dmel	0.381	5	74
Ac76E	ENS	Dsec	0.495	5	74
Ac76E	ENS	Dsim	0.475	5	74
Amph	ENS	Dmel	0.657	3	74
Amph	ENS	Dsec	0.649	3	74
Amph	ENS	Dsim	0.754	3	74
C3G	ENS	Dmel	0.376	8	74
C3G	ENS	Dsec	0.391	8	74
C3G	ENS	Dsim	0.405	8	74
CAH1	ENS	Dmel	0.532	2	74
CAH1	ENS	Dsec	0.317	2	74
CAH1	ENS	Dsim	0.372	2	74
CAH7	ENS	Dmel	0.545	1	74
CAH7	ENS	Dsec	0.484	1	74
CAH7	ENS	Dsim	0.364	1	74
CAP	ENS	Dmel	0.464	6	74
CAP	ENS	Dsec	0.7	6	74
CAP	ENS	Dsim	0.459	6	74
CG10960	ENS	Dmel	0.512	2	74
CG10960	ENS	Dsec	0.35	2	74
CG10960	ENS	Dsim	0.468	2	74
CG1358	ENS	Dmel	0.406	2	74
CG1358	ENS	Dsec	0.478	2	74
CG1358	ENS	Dsim	0.919	2	74
CG1552	ENS	Dmel	0.808	3	74
CG1552	ENS	Dsec	0.813	3	74
CG1552	ENS	Dsim	0.728	3	74
CG18135	ENS	Dmel	0.338	1	74
CG18135	ENS	Dsec	0.457	1	74
CG18135	ENS	Dsim	0.332	1	74
CG31663	ENS	Dmel	0.597	2	74
CG31663	ENS	Dsec	0.653	2	74
CG31663	ENS	Dsim	0.771	2	74
CG31705	ENS	Dmel	0.352	2	74
CG31705	ENS	Dsec	0.362	2	74
CG31705	ENS	Dsim	0.31	2	74
CG4829	ENS	Dmel	0.836	3	74
CG4829	ENS	Dsec	0.93	3	74
CG4829	ENS	Dsim	0.902	3	74
CG5758	ENS	Dmel	0.834	3	74
CG5758	ENS	Dsec	0.698	3	74
CG5758	ENS	Dsim	0.762	3	74
CG5888	ENS	Dmel	0.484	2	74
CG5888	ENS	Dsec	0.632	2	74
CG5888	ENS	Dsim	0.455	2	74
CG6040	ENS	Dmel	0.821	2	74
CG6040	ENS	Dsec	0.838	2	74
CG6040	ENS	Dsim	0.773	2	74
CG7029	ENS	Dmel	0.537	8	74
CG7029	ENS	Dsec	0.672	8	74
CG7029	ENS	Dsim	0.712	8	74
CG7084	ENS	Dmel	0.445	1	74
CG7084	ENS	Dsec	0.665	1	74
CG7084	ENS	Dsim	0.579	1	74
CG7888	ENS	Dmel	0.767	2	74
CG7888	ENS	Dsec	0.351	2	74
CG7888	ENS	Dsim	0.54	2	74
CG8312	ENS	Dmel	0.543	3	74
CG8312	ENS	Dsec	0.428	3	74
CG8312	ENS	Dsim	0.309	3	74
CG8745	ENS	Dmel	0.47	1	74
CG8745	ENS	Dsec	0.57	1	74
CG8745	ENS	Dsim	0.442	1	74
Chpf	ENS	Dmel	0.34	2	74
Chpf	ENS	Dsec	0.375	2	74
Chpf	ENS	Dsim	0.353	2	74
ClC-a	ENS	Dmel	0.49	2	74
ClC-a	ENS	Dsec	0.533	2	74
ClC-a	ENS	Dsim	0.509	2	74
Col4a1	ENS	Dmel	0.3	3	74
Col4a1	ENS	Dsec	0.432	3	74
Col4a1	ENS	Dsim	0.431	3	74
Drgx	ENS	Dmel	0.328	2	74
Drgx	ENS	Dsec	0.373	2	74
Drgx	ENS	Dsim	0.339	2	74
E23	ENS	Dmel	0.356	3	74
E23	ENS	Dsec	0.341	3	74
E23	ENS	Dsim	0.484	3	74
Gs2	ENS	Dmel	0.691	3	74
Gs2	ENS	Dsec	0.676	3	74
Gs2	ENS	Dsim	0.654	3	74
Hnf4	ENS	Dmel	0.492	2	74
Hnf4	ENS	Dsec	0.614	2	74
Hnf4	ENS	Dsim	0.59	2	74
Irk2	ENS	Dmel	0.376	1	74
Irk2	ENS	Dsec	0.327	1	74
Irk2	ENS	Dsim	0.303	1	74
LRP1	ENS	Dmel	0.415	2	74
LRP1	ENS	Dsec	0.423	2	74
LRP1	ENS	Dsim	0.633	2	74
List	ENS	Dmel	0.732	2	74
List	ENS	Dsec	0.728	2	74
List	ENS	Dsim	0.676	2	74
LpR2	ENS	Dmel	0.569	6	74
LpR2	ENS	Dsec	0.513	6	74
LpR2	ENS	Dsim	0.515	6	74
MESR3	ENS	Dmel	0.364	2	74
MESR3	ENS	Dsec	0.521	2	74
MESR3	ENS	Dsim	0.39	2	74
Msr-110	ENS	Dmel	0.614	5	74
Msr-110	ENS	Dsec	0.365	5	74
Msr-110	ENS	Dsim	0.622	5	74
N	ENS	Dmel	0.852	4	74
N	ENS	Dsec	0.696	4	74
N	ENS	Dsim	0.684	4	74
Ork1	ENS	Dmel	0.517	2	74
Ork1	ENS	Dsec	0.421	2	74
Ork1	ENS	Dsim	0.387	2	74
Pdk	ENS	Dmel	0.372	2	74
Pdk	ENS	Dsec	0.306	2	74
Pdk	ENS	Dsim	0.375	2	74
PhKgamma	ENS	Dmel	0.374	3	74
PhKgamma	ENS	Dsec	0.53	3	74
PhKgamma	ENS	Dsim	0.468	3	74
Pkn	ENS	Dmel	0.762	8	74
Pkn	ENS	Dsec	0.801	8	74
Pkn	ENS	Dsim	0.856	8	74
Proc-R	ENS	Dmel	0.654	2	74
Proc-R	ENS	Dsec	0.498	2	74
Proc-R	ENS	Dsim	0.502	2	74
RhoGAP18B	ENS	Dmel	0.37	5	74
RhoGAP18B	ENS	Dsec	0.471	5	74
RhoGAP18B	ENS	Dsim	0.59	5	74
RpL36	ENS	Dmel	0.313	7	74
RpL36	ENS	Dsec	0.302	7	74
RpL36	ENS	Dsim	0.357	7	74
S	ENS	Dmel	0.351	2	74
S	ENS	Dsec	0.589	2	74
S	ENS	Dsim	0.511	2	74
Sarm	ENS	Dmel	0.47	3	74
Sarm	ENS	Dsec	0.55	3	74
Sarm	ENS	Dsim	0.363	3	74
Slik	ENS	Dmel	0.32	8	74
Slik	ENS	Dsec	0.304	8	74
Slik	ENS	Dsim	0.358	8	74
Treh	ENS	Dmel	0.537	3	74
Treh	ENS	Dsec	0.477	3	74
Treh	ENS	Dsim	0.453	3	74
Tsp5D	ENS	Dmel	0.48	2	74
Tsp5D	ENS	Dsec	0.33	2	74
Tsp5D	ENS	Dsim	0.438	2	74
aop	ENS	Dmel	0.422	7	74
aop	ENS	Dsec	0.409	7	74
aop	ENS	Dsim	0.459	7	74
axo	ENS	Dmel	0.984	2	74
axo	ENS	Dsec	0.949	2	74
axo	ENS	Dsim	0.934	2	74
ckn	ENS	Dmel	0.393	8	74
ckn	ENS	Dsec	0.369	8	74
ckn	ENS	Dsim	0.362	8	74
ens	ENS	Dmel	0.372	7	74
ens	ENS	Dsec	0.428	7	74
ens	ENS	Dsim	0.33	7	74
fipi	ENS	Dmel	0.618	4	74
fipi	ENS	Dsec	0.585	4	74
fipi	ENS	Dsim	0.479	4	74
fng	ENS	Dmel	0.422	2	74
fng	ENS	Dsec	0.314	2	74
fng	ENS	Dsim	0.312	2	74
fog	ENS	Dmel	0.337	4	74
fog	ENS	Dsec	0.391	4	74
fog	ENS	Dsim	0.34	4	74
hoe1	ENS	Dmel	0.4	3	74
hoe1	ENS	Dsec	0.428	3	74
hoe1	ENS	Dsim	0.328	3	74
kibra	ENS	Dmel	0.548	6	74
kibra	ENS	Dsec	0.596	6	74
kibra	ENS	Dsim	0.571	6	74
mnd	ENS	Dmel	0.423	2	74
mnd	ENS	Dsec	0.334	2	74
mnd	ENS	Dsim	0.517	2	74
nrv2	ENS	Dmel	0.692	3	74
nrv2	ENS	Dsec	0.627	3	74
nrv2	ENS	Dsim	0.699	3	74
nuf	ENS	Dmel	0.693	4	74
nuf	ENS	Dsec	0.835	4	74
nuf	ENS	Dsim	0.843	4	74
ogre	ENS	Dmel	0.342	3	74
ogre	ENS	Dsec	0.374	3	74
ogre	ENS	Dsim	0.336	3	74
pnt	ENS	Dmel	0.415	5	74
pnt	ENS	Dsec	0.671	5	74
pnt	ENS	Dsim	0.625	5	74
rols	ENS	Dmel	0.348	1	74
rols	ENS	Dsec	0.51	1	74
rols	ENS	Dsim	0.408	1	74
spri	ENS	Dmel	0.728	9	74
spri	ENS	Dsec	0.757	9	74
spri	ENS	Dsim	0.595	9	74
stumps	ENS	Dmel	0.524	3	74
stumps	ENS	Dsec	0.644	3	74
stumps	ENS	Dsim	0.675	3	74
tim	ENS	Dmel	0.331	4	74
tim	ENS	Dsec	0.458	4	74
tim	ENS	Dsim	0.362	4	74
tkv	ENS	Dmel	0.459	4	74
tkv	ENS	Dsec	0.533	4	74
tkv	ENS	Dsim	0.533	4	74
trol	ENS	Dmel	0.938	3	74
trol	ENS	Dsec	0.977	3	74
trol	ENS	Dsim	0.975	3	74
uzip	ENS	Dmel	0.487	2	74
uzip	ENS	Dsec	0.5	2	74
uzip	ENS	Dsim	0.581	2	74
vir-1	ENS	Dmel	0.627	2	74
vir-1	ENS	Dsec	0.435	2	74
vir-1	ENS	Dsim	0.395	2	74
vvl	ENS	Dmel	0.419	9	74
vvl	ENS	Dsec	0.427	9	74
vvl	ENS	Dsim	0.531	9	74
wdp	ENS	Dmel	0.324	1	74
wdp	ENS	Dsec	0.355	1	74
wdp	ENS	Dsim	0.36	1	74
wtrw	ENS	Dmel	0.731	2	74
wtrw	ENS	Dsec	0.67	2	74
wtrw	ENS	Dsim	0.605	2	74
wts	ENS	Dmel	0.339	5	74
wts	ENS	Dsec	0.301	5	74
wts	ENS	Dsim	0.354	5	74
zyd	ENS	Dmel	0.684	2	74
zyd	ENS	Dsec	0.546	2	74
zyd	ENS	Dsim	0.553	2	74
Ac13E	FMRFa(1)	Dmel	0.813	4	37
Ac13E	FMRFa(1)	Dsec	0.527	4	37
Ac13E	FMRFa(1)	Dsim	0.586	4	37
CG12054	FMRFa(1)	Dmel	0.307	2	37
CG12054	FMRFa(1)	Dsec	0.418	2	37
CG12054	FMRFa(1)	Dsim	0.31	2	37
CG30089	FMRFa(1)	Dmel	0.4	5	37
CG30089	FMRFa(1)	Dsec	0.491	5	37
CG30089	FMRFa(1)	Dsim	0.492	5	37
CG32052	FMRFa(1)	Dmel	0.347	9	37
CG32052	FMRFa(1)	Dsec	0.345	9	37
CG32052	FMRFa(1)	Dsim	0.328	9	37
CG42340	FMRFa(1)	Dmel	0.467	9	37
CG42340	FMRFa(1)	Dsec	0.473	9	37
CG42340	FMRFa(1)	Dsim	0.362	9	37
CG43102	FMRFa(1)	Dmel	0.307	6	37
CG43102	FMRFa(1)	Dsec	0.418	6	37
CG43102	FMRFa(1)	Dsim	0.441	6	37
CanB	FMRFa(1)	Dmel	0.36	4	37
CanB	FMRFa(1)	Dsec	0.418	4	37
CanB	FMRFa(1)	Dsim	0.356	4	37
ChT	FMRFa(1)	Dmel	0.387	5	37
ChT	FMRFa(1)	Dsec	0.436	5	37
ChT	FMRFa(1)	Dsim	0.397	5	37
DIP-eta	FMRFa(1)	Dmel	0.507	2	37
DIP-eta	FMRFa(1)	Dsec	0.309	2	37
DIP-eta	FMRFa(1)	Dsim	0.552	2	37
DIP-gamma	FMRFa(1)	Dmel	0.347	2	37
DIP-gamma	FMRFa(1)	Dsec	0.509	2	37
DIP-gamma	FMRFa(1)	Dsim	0.305	2	37
Diap1	FMRFa(1)	Dmel	0.32	5	37
Diap1	FMRFa(1)	Dsec	0.345	5	37
Diap1	FMRFa(1)	Dsim	0.322	5	37
Drl-2	FMRFa(1)	Dmel	0.347	4	37
Drl-2	FMRFa(1)	Dsec	0.564	4	37
Drl-2	FMRFa(1)	Dsim	0.431	4	37
FMRFa	FMRFa(1)	Dmel	0.48	2	37
FMRFa	FMRFa(1)	Dsec	0.491	2	37
FMRFa	FMRFa(1)	Dsim	0.525	2	37
LRR	FMRFa(1)	Dmel	0.48	7	37
LRR	FMRFa(1)	Dsec	0.382	7	37
LRR	FMRFa(1)	Dsim	0.483	7	37
Mbs	FMRFa(1)	Dmel	0.32	6	37
Mbs	FMRFa(1)	Dsec	0.491	6	37
Mbs	FMRFa(1)	Dsim	0.356	6	37
Myc	FMRFa(1)	Dmel	0.36	3	37
Myc	FMRFa(1)	Dsec	0.618	3	37
Myc	FMRFa(1)	Dsim	0.441	3	37
Piezo	FMRFa(1)	Dmel	0.453	1	37
Piezo	FMRFa(1)	Dsec	0.345	1	37
Piezo	FMRFa(1)	Dsim	0.345	1	37
Rgk2	FMRFa(1)	Dmel	0.427	9	37
Rgk2	FMRFa(1)	Dsec	0.327	9	37
Rgk2	FMRFa(1)	Dsim	0.305	9	37
Scr	FMRFa(1)	Dmel	0.707	2	37
Scr	FMRFa(1)	Dsec	0.727	2	37
Scr	FMRFa(1)	Dsim	0.707	2	37
Six4	FMRFa(1)	Dmel	0.6	2	37
Six4	FMRFa(1)	Dsec	0.618	2	37
Six4	FMRFa(1)	Dsim	0.559	2	37
Tsp97E	FMRFa(1)	Dmel	0.44	4	37
Tsp97E	FMRFa(1)	Dsec	0.345	4	37
Tsp97E	FMRFa(1)	Dsim	0.305	4	37
VhaAC45	FMRFa(1)	Dmel	0.36	2	37
VhaAC45	FMRFa(1)	Dsec	0.309	2	37
VhaAC45	FMRFa(1)	Dsim	0.345	2	37
alt	FMRFa(1)	Dmel	0.307	9	37
alt	FMRFa(1)	Dsec	0.309	9	37
alt	FMRFa(1)	Dsim	0.328	9	37
bab2	FMRFa(1)	Dmel	0.307	4	37
bab2	FMRFa(1)	Dsec	0.364	4	37
bab2	FMRFa(1)	Dsim	0.356	4	37
ckn	FMRFa(1)	Dmel	0.347	8	37
ckn	FMRFa(1)	Dsec	0.455	8	37
ckn	FMRFa(1)	Dsim	0.322	8	37
elB	FMRFa(1)	Dmel	0.6	5	37
elB	FMRFa(1)	Dsec	0.509	5	37
elB	FMRFa(1)	Dsim	0.655	5	37
eya	FMRFa(1)	Dmel	0.36	2	37
eya	FMRFa(1)	Dsec	0.418	2	37
eya	FMRFa(1)	Dsim	0.5	2	37
hep	FMRFa(1)	Dmel	0.4	9	37
hep	FMRFa(1)	Dsec	0.309	9	37
hep	FMRFa(1)	Dsim	0.305	9	37
kug	FMRFa(1)	Dmel	0.347	5	37
kug	FMRFa(1)	Dsec	0.4	5	37
kug	FMRFa(1)	Dsim	0.31	5	37
mAChR-B	FMRFa(1)	Dmel	0.44	8	37
mAChR-B	FMRFa(1)	Dsec	0.545	8	37
mAChR-B	FMRFa(1)	Dsim	0.414	8	37
pico	FMRFa(1)	Dmel	0.44	9	37
pico	FMRFa(1)	Dsec	0.345	9	37
pico	FMRFa(1)	Dsim	0.397	9	37
sano	FMRFa(1)	Dmel	0.52	2	37
sano	FMRFa(1)	Dsec	0.436	2	37
sano	FMRFa(1)	Dsim	0.379	2	37
sba	FMRFa(1)	Dmel	0.32	7	37
sba	FMRFa(1)	Dsec	0.473	7	37
sba	FMRFa(1)	Dsim	0.508	7	37
sli	FMRFa(1)	Dmel	0.333	8	37
sli	FMRFa(1)	Dsec	0.473	8	37
sli	FMRFa(1)	Dsim	0.328	8	37
smal	FMRFa(1)	Dmel	0.333	9	37
smal	FMRFa(1)	Dsec	0.418	9	37
smal	FMRFa(1)	Dsim	0.397	9	37
spab	FMRFa(1)	Dmel	0.84	3	37
spab	FMRFa(1)	Dsec	0.818	3	37
spab	FMRFa(1)	Dsim	0.881	3	37
svp	FMRFa(1)	Dmel	0.573	4	37
svp	FMRFa(1)	Dsec	0.436	4	37
svp	FMRFa(1)	Dsim	0.603	4	37
Ac13E	FMRFa(2)	Dmel	0.769	4	43
Ac13E	FMRFa(2)	Dsec	0.583	4	43
Ac13E	FMRFa(2)	Dsim	0.421	4	43
Adar	FMRFa(2)	Dmel	0.308	2	43
Adar	FMRFa(2)	Dsec	0.861	2	43
Adar	FMRFa(2)	Dsim	0.684	2	43
AstC	FMRFa(2)	Dmel	1	3	43
AstC	FMRFa(2)	Dsec	0.944	3	43
AstC	FMRFa(2)	Dsim	1	3	43
CG12004	FMRFa(2)	Dmel	0.308	9	43
CG12004	FMRFa(2)	Dsec	0.639	9	43
CG12004	FMRFa(2)	Dsim	0.526	9	43
CG15803	FMRFa(2)	Dmel	0.346	2	43
CG15803	FMRFa(2)	Dsec	0.361	2	43
CG15803	FMRFa(2)	Dsim	0.316	2	43
CG16711	FMRFa(2)	Dmel	0.462	5	43
CG16711	FMRFa(2)	Dsec	0.333	5	43
CG16711	FMRFa(2)	Dsim	0.316	5	43
CG1695	FMRFa(2)	Dmel	0.346	2	43
CG1695	FMRFa(2)	Dsec	0.361	2	43
CG1695	FMRFa(2)	Dsim	0.421	2	43
CG30089	FMRFa(2)	Dmel	0.462	5	43
CG30089	FMRFa(2)	Dsec	0.333	5	43
CG30089	FMRFa(2)	Dsim	0.632	5	43
CG32137	FMRFa(2)	Dmel	0.692	1	43
CG32137	FMRFa(2)	Dsec	0.306	1	43
CG32137	FMRFa(2)	Dsim	0.316	1	43
DIP-eta	FMRFa(2)	Dmel	0.462	2	43
DIP-eta	FMRFa(2)	Dsec	0.389	2	43
DIP-eta	FMRFa(2)	Dsim	0.632	2	43
Dek	FMRFa(2)	Dmel	0.308	3	43
Dek	FMRFa(2)	Dsec	0.361	3	43
Dek	FMRFa(2)	Dsim	0.421	3	43
FMRFa	FMRFa(2)	Dmel	1	2	43
FMRFa	FMRFa(2)	Dsec	0.972	2	43
FMRFa	FMRFa(2)	Dsim	1	2	43
LRR	FMRFa(2)	Dmel	0.308	7	43
LRR	FMRFa(2)	Dsec	0.361	7	43
LRR	FMRFa(2)	Dsim	0.421	7	43
Mbs	FMRFa(2)	Dmel	0.385	6	43
Mbs	FMRFa(2)	Dsec	0.472	6	43
Mbs	FMRFa(2)	Dsim	0.421	6	43
Nadsyn	FMRFa(2)	Dmel	0.346	7	43
Nadsyn	FMRFa(2)	Dsec	0.361	7	43
Nadsyn	FMRFa(2)	Dsim	0.368	7	43
Octbeta1R	FMRFa(2)	Dmel	0.308	8	43
Octbeta1R	FMRFa(2)	Dsec	0.306	8	43
Octbeta1R	FMRFa(2)	Dsim	0.526	8	43
OtopLc	FMRFa(2)	Dmel	0.346	7	43
OtopLc	FMRFa(2)	Dsec	0.389	7	43
OtopLc	FMRFa(2)	Dsim	0.316	7	43
Pgant5	FMRFa(2)	Dmel	0.346	2	43
Pgant5	FMRFa(2)	Dsec	0.361	2	43
Pgant5	FMRFa(2)	Dsim	0.368	2	43
Pp2C1	FMRFa(2)	Dmel	0.423	6	43
Pp2C1	FMRFa(2)	Dsec	0.583	6	43
Pp2C1	FMRFa(2)	Dsim	0.316	6	43
RhoGEF3	FMRFa(2)	Dmel	0.462	3	43
RhoGEF3	FMRFa(2)	Dsec	0.306	3	43
RhoGEF3	FMRFa(2)	Dsim	0.368	3	43
Scr	FMRFa(2)	Dmel	0.731	2	43
Scr	FMRFa(2)	Dsec	0.944	2	43
Scr	FMRFa(2)	Dsim	1	2	43
SelR	FMRFa(2)	Dmel	0.538	3	43
SelR	FMRFa(2)	Dsec	0.306	3	43
SelR	FMRFa(2)	Dsim	0.421	3	43
Six4	FMRFa(2)	Dmel	0.808	2	43
Six4	FMRFa(2)	Dsec	0.833	2	43
Six4	FMRFa(2)	Dsim	0.947	2	43
Sur-8	FMRFa(2)	Dmel	0.346	7	43
Sur-8	FMRFa(2)	Dsec	0.556	7	43
Sur-8	FMRFa(2)	Dsim	0.421	7	43
Tbh	FMRFa(2)	Dmel	0.577	8	43
Tbh	FMRFa(2)	Dsec	0.361	8	43
Tbh	FMRFa(2)	Dsim	0.368	8	43
TyrR	FMRFa(2)	Dmel	0.308	1	43
TyrR	FMRFa(2)	Dsec	0.583	1	43
TyrR	FMRFa(2)	Dsim	0.368	1	43
alphaSnap	FMRFa(2)	Dmel	0.346	9	43
alphaSnap	FMRFa(2)	Dsec	0.306	9	43
alphaSnap	FMRFa(2)	Dsim	0.368	9	43
alt	FMRFa(2)	Dmel	0.423	9	43
alt	FMRFa(2)	Dsec	0.361	9	43
alt	FMRFa(2)	Dsim	0.368	9	43
ap	FMRFa(2)	Dmel	0.346	1	43
ap	FMRFa(2)	Dsec	0.389	1	43
ap	FMRFa(2)	Dsim	0.474	1	43
bab1	FMRFa(2)	Dmel	0.808	2	43
bab1	FMRFa(2)	Dsec	0.556	2	43
bab1	FMRFa(2)	Dsim	0.579	2	43
bab2	FMRFa(2)	Dmel	0.538	4	43
bab2	FMRFa(2)	Dsec	0.528	4	43
bab2	FMRFa(2)	Dsim	0.684	4	43
ckn	FMRFa(2)	Dmel	0.462	8	43
ckn	FMRFa(2)	Dsec	0.417	8	43
ckn	FMRFa(2)	Dsim	0.368	8	43
eya	FMRFa(2)	Dmel	0.308	2	43
eya	FMRFa(2)	Dsec	0.5	2	43
eya	FMRFa(2)	Dsim	0.526	2	43
pico	FMRFa(2)	Dmel	0.5	9	43
pico	FMRFa(2)	Dsec	0.333	9	43
pico	FMRFa(2)	Dsim	0.579	9	43
sNPF-R	FMRFa(2)	Dmel	0.308	3	43
sNPF-R	FMRFa(2)	Dsec	0.417	3	43
sNPF-R	FMRFa(2)	Dsim	0.474	3	43
side-IV	FMRFa(2)	Dmel	0.385	2	43
side-IV	FMRFa(2)	Dsec	0.306	2	43
side-IV	FMRFa(2)	Dsim	0.316	2	43
sina	FMRFa(2)	Dmel	0.346	4	43
sina	FMRFa(2)	Dsec	0.389	4	43
sina	FMRFa(2)	Dsim	0.368	4	43
smal	FMRFa(2)	Dmel	0.346	9	43
smal	FMRFa(2)	Dsec	0.417	9	43
smal	FMRFa(2)	Dsim	0.421	9	43
spab	FMRFa(2)	Dmel	0.885	3	43
spab	FMRFa(2)	Dsec	0.778	3	43
spab	FMRFa(2)	Dsim	0.947	3	43
ssx	FMRFa(2)	Dmel	0.538	7	43
ssx	FMRFa(2)	Dsec	0.333	7	43
ssx	FMRFa(2)	Dsim	0.526	7	43
svp	FMRFa(2)	Dmel	0.5	4	43
svp	FMRFa(2)	Dsec	0.389	4	43
svp	FMRFa(2)	Dsim	0.421	4	43
wcy	FMRFa(2)	Dmel	0.423	4	43
wcy	FMRFa(2)	Dsec	0.333	4	43
wcy	FMRFa(2)	Dsim	0.421	4	43
zld	FMRFa(2)	Dmel	0.808	4	43
zld	FMRFa(2)	Dsec	0.639	4	43
zld	FMRFa(2)	Dsim	0.579	4	43
ACC	Fat	Dmel	0.5	1	132
ACC	Fat	Dsec	0.595	1	132
ACC	Fat	Dsim	0.31	1	132
ATPsynG	Fat	Dmel	0.329	1	132
ATPsynG	Fat	Dsec	0.351	1	132
ATPsynG	Fat	Dsim	0.452	1	132
AcCoAS	Fat	Dmel	0.461	1	132
AcCoAS	Fat	Dsec	0.378	1	132
AcCoAS	Fat	Dsim	0.381	1	132
Aldh	Fat	Dmel	0.658	1	132
Aldh	Fat	Dsec	0.568	1	132
Aldh	Fat	Dsim	0.405	1	132
Bbd	Fat	Dmel	0.5	1	132
Bbd	Fat	Dsec	0.432	1	132
Bbd	Fat	Dsim	0.595	1	132
BomBc2	Fat	Dmel	0.618	1	132
BomBc2	Fat	Dsec	0.514	1	132
BomBc2	Fat	Dsim	0.548	1	132
BomS2	Fat	Dmel	0.579	1	132
BomS2	Fat	Dsec	0.405	1	132
BomS2	Fat	Dsim	0.452	1	132
BomT3	Fat	Dmel	0.684	1	132
BomT3	Fat	Dsec	0.432	1	132
BomT3	Fat	Dsim	0.476	1	132
CG13315	Fat	Dmel	0.579	1	132
CG13315	Fat	Dsec	0.459	1	132
CG13315	Fat	Dsim	0.476	1	132
CG13868	Fat	Dmel	0.342	4	132
CG13868	Fat	Dsec	0.405	4	132
CG13868	Fat	Dsim	0.333	4	132
CG14629	Fat	Dmel	0.395	1	132
CG14629	Fat	Dsec	0.459	1	132
CG14629	Fat	Dsim	0.595	1	132
CG32444	Fat	Dmel	0.355	1	132
CG32444	Fat	Dsec	0.703	1	132
CG32444	Fat	Dsim	0.548	1	132
CG4716	Fat	Dmel	0.553	1	132
CG4716	Fat	Dsec	0.595	1	132
CG4716	Fat	Dsim	0.548	1	132
CG6503	Fat	Dmel	0.895	1	132
CG6503	Fat	Dsec	0.838	1	132
CG6503	Fat	Dsim	0.738	1	132
CG7630	Fat	Dmel	0.303	1	132
CG7630	Fat	Dsec	0.351	1	132
CG7630	Fat	Dsim	0.333	1	132
CG8036	Fat	Dmel	0.355	1	132
CG8036	Fat	Dsec	0.514	1	132
CG8036	Fat	Dsim	0.357	1	132
CG9691	Fat	Dmel	0.513	1	132
CG9691	Fat	Dsec	0.514	1	132
CG9691	Fat	Dsim	0.69	1	132
COX4	Fat	Dmel	0.513	3	132
COX4	Fat	Dsec	0.703	3	132
COX4	Fat	Dsim	0.595	3	132
COX6B	Fat	Dmel	0.382	7	132
COX6B	Fat	Dsec	0.486	7	132
COX6B	Fat	Dsim	0.452	7	132
COX7A	Fat	Dmel	0.329	1	132
COX7A	Fat	Dsec	0.486	1	132
COX7A	Fat	Dsim	0.31	1	132
Cyp1	Fat	Dmel	0.487	1	132
Cyp1	Fat	Dsec	0.622	1	132
Cyp1	Fat	Dsim	0.476	1	132
Cyt-b5-r	Fat	Dmel	0.553	1	132
Cyt-b5-r	Fat	Dsec	0.378	1	132
Cyt-b5-r	Fat	Dsim	0.452	1	132
Desat1	Fat	Dmel	0.868	1	132
Desat1	Fat	Dsec	0.757	1	132
Desat1	Fat	Dsim	0.857	1	132
Dso1	Fat	Dmel	0.763	1	132
Dso1	Fat	Dsec	0.703	1	132
Dso1	Fat	Dsim	0.667	1	132
Eno	Fat	Dmel	0.461	1	132
Eno	Fat	Dsec	0.432	1	132
Eno	Fat	Dsim	0.5	1	132
FASN1	Fat	Dmel	0.5	1	132
FASN1	Fat	Dsec	0.676	1	132
FASN1	Fat	Dsim	0.429	1	132
Gapdh1	Fat	Dmel	0.434	1	132
Gapdh1	Fat	Dsec	0.378	1	132
Gapdh1	Fat	Dsim	0.429	1	132
Gapdh2	Fat	Dmel	0.487	1	132
Gapdh2	Fat	Dsec	0.405	1	132
Gapdh2	Fat	Dsim	0.405	1	132
Glt	Fat	Dmel	0.487	1	132
Glt	Fat	Dsec	0.432	1	132
Glt	Fat	Dsim	0.357	1	132
Had1	Fat	Dmel	0.461	1	132
Had1	Fat	Dsec	0.622	1	132
Had1	Fat	Dsim	0.31	1	132
Hsc70-3	Fat	Dmel	0.316	4	132
Hsc70-3	Fat	Dsec	0.378	4	132
Hsc70-3	Fat	Dsim	0.405	4	132
IM33	Fat	Dmel	0.513	1	132
IM33	Fat	Dsec	0.486	1	132
IM33	Fat	Dsim	0.452	1	132
Idgf4	Fat	Dmel	0.408	1	132
Idgf4	Fat	Dsec	0.568	1	132
Idgf4	Fat	Dsim	0.405	1	132
Lsp2	Fat	Dmel	0.763	1	132
Lsp2	Fat	Dsec	0.838	1	132
Lsp2	Fat	Dsim	0.69	1	132
Mdh1	Fat	Dmel	0.526	1	132
Mdh1	Fat	Dsec	0.351	1	132
Mdh1	Fat	Dsim	0.548	1	132
Mpcp2	Fat	Dmel	0.408	5	132
Mpcp2	Fat	Dsec	0.432	5	132
Mpcp2	Fat	Dsim	0.452	5	132
Msr-110	Fat	Dmel	0.329	5	132
Msr-110	Fat	Dsec	0.378	5	132
Msr-110	Fat	Dsim	0.31	5	132
Nacalpha	Fat	Dmel	0.408	4	132
Nacalpha	Fat	Dsec	0.514	4	132
Nacalpha	Fat	Dsim	0.452	4	132
Npc2g	Fat	Dmel	0.368	1	132
Npc2g	Fat	Dsec	0.892	1	132
Npc2g	Fat	Dsim	0.405	1	132
Obp99a	Fat	Dmel	0.539	1	132
Obp99a	Fat	Dsec	0.622	1	132
Obp99a	Fat	Dsim	0.333	1	132
Obp99c	Fat	Dmel	0.842	1	132
Obp99c	Fat	Dsec	0.757	1	132
Obp99c	Fat	Dsim	0.643	1	132
Prps	Fat	Dmel	0.355	7	132
Prps	Fat	Dsec	0.541	7	132
Prps	Fat	Dsim	0.381	7	132
PyK	Fat	Dmel	0.461	1	132
PyK	Fat	Dsec	0.432	1	132
PyK	Fat	Dsim	0.452	1	132
Rack1	Fat	Dmel	0.697	3	132
Rack1	Fat	Dsec	0.541	3	132
Rack1	Fat	Dsim	0.69	3	132
RpL10	Fat	Dmel	0.75	4	132
RpL10	Fat	Dsec	0.865	4	132
RpL10	Fat	Dsim	0.905	4	132
RpL10Ab	Fat	Dmel	0.724	1	132
RpL10Ab	Fat	Dsec	0.649	1	132
RpL10Ab	Fat	Dsim	0.667	1	132
RpL11	Fat	Dmel	0.618	1	132
RpL11	Fat	Dsec	0.486	1	132
RpL11	Fat	Dsim	0.571	1	132
RpL12	Fat	Dmel	0.763	3	132
RpL12	Fat	Dsec	0.541	3	132
RpL12	Fat	Dsim	0.714	3	132
RpL13	Fat	Dmel	0.711	1	132
RpL13	Fat	Dsec	0.568	1	132
RpL13	Fat	Dsim	0.69	1	132
RpL13A	Fat	Dmel	0.724	1	132
RpL13A	Fat	Dsec	0.703	1	132
RpL13A	Fat	Dsim	0.738	1	132
RpL14	Fat	Dmel	0.789	2	132
RpL14	Fat	Dsec	0.757	2	132
RpL14	Fat	Dsim	0.881	2	132
RpL15	Fat	Dmel	0.816	6	132
RpL15	Fat	Dsec	0.676	6	132
RpL15	Fat	Dsim	0.81	6	132
RpL17	Fat	Dmel	0.829	2	132
RpL17	Fat	Dsec	0.676	2	132
RpL17	Fat	Dsim	0.833	2	132
RpL18	Fat	Dmel	0.776	1	132
RpL18	Fat	Dsec	0.649	1	132
RpL18	Fat	Dsim	0.714	1	132
RpL18A	Fat	Dmel	0.829	2	132
RpL18A	Fat	Dsec	0.649	2	132
RpL18A	Fat	Dsim	0.762	2	132
RpL19	Fat	Dmel	0.803	2	132
RpL19	Fat	Dsec	0.811	2	132
RpL19	Fat	Dsim	0.857	2	132
RpL21	Fat	Dmel	0.684	5	132
RpL21	Fat	Dsec	0.568	5	132
RpL21	Fat	Dsim	0.643	5	132
RpL23A	Fat	Dmel	0.816	1	132
RpL23A	Fat	Dsec	0.649	1	132
RpL23A	Fat	Dsim	0.81	1	132
RpL24	Fat	Dmel	0.711	5	132
RpL24	Fat	Dsec	0.784	5	132
RpL24	Fat	Dsim	0.619	5	132
RpL26	Fat	Dmel	0.711	4	132
RpL26	Fat	Dsec	0.703	4	132
RpL26	Fat	Dsim	0.881	4	132
RpL27	Fat	Dmel	0.75	1	132
RpL27	Fat	Dsec	0.676	1	132
RpL27	Fat	Dsim	0.762	1	132
RpL27A	Fat	Dmel	0.895	6	132
RpL27A	Fat	Dsec	0.838	6	132
RpL27A	Fat	Dsim	0.881	6	132
RpL28	Fat	Dmel	0.816	9	132
RpL28	Fat	Dsec	0.784	9	132
RpL28	Fat	Dsim	0.905	9	132
RpL29	Fat	Dmel	0.513	1	132
RpL29	Fat	Dsec	0.459	1	132
RpL29	Fat	Dsim	0.667	1	132
RpL3	Fat	Dmel	0.724	2	132
RpL3	Fat	Dsec	0.676	2	132
RpL3	Fat	Dsim	0.714	2	132
RpL31	Fat	Dmel	0.803	6	132
RpL31	Fat	Dsec	0.703	6	132
RpL31	Fat	Dsim	0.833	6	132
RpL32	Fat	Dmel	0.697	1	132
RpL32	Fat	Dsec	0.676	1	132
RpL32	Fat	Dsim	0.762	1	132
RpL34b	Fat	Dmel	0.658	1	132
RpL34b	Fat	Dsec	0.595	1	132
RpL34b	Fat	Dsim	0.69	1	132
RpL35	Fat	Dmel	0.776	1	132
RpL35	Fat	Dsec	0.784	1	132
RpL35	Fat	Dsim	0.595	1	132
RpL35A	Fat	Dmel	0.566	1	132
RpL35A	Fat	Dsec	0.541	1	132
RpL35A	Fat	Dsim	0.738	1	132
RpL36	Fat	Dmel	0.789	7	132
RpL36	Fat	Dsec	0.757	7	132
RpL36	Fat	Dsim	0.81	7	132
RpL36A	Fat	Dmel	0.737	1	132
RpL36A	Fat	Dsec	0.405	1	132
RpL36A	Fat	Dsim	0.69	1	132
RpL37A	Fat	Dmel	0.632	1	132
RpL37A	Fat	Dsec	0.568	1	132
RpL37A	Fat	Dsim	0.762	1	132
RpL37a	Fat	Dmel	0.855	5	132
RpL37a	Fat	Dsec	0.811	5	132
RpL37a	Fat	Dsim	0.857	5	132
RpL38	Fat	Dmel	0.539	1	132
RpL38	Fat	Dsec	0.541	1	132
RpL38	Fat	Dsim	0.786	1	132
RpL39	Fat	Dmel	0.763	2	132
RpL39	Fat	Dsec	0.757	2	132
RpL39	Fat	Dsim	0.714	2	132
RpL4	Fat	Dmel	0.711	1	132
RpL4	Fat	Dsec	0.622	1	132
RpL4	Fat	Dsim	0.619	1	132
RpL40	Fat	Dmel	0.632	1	132
RpL40	Fat	Dsec	0.622	1	132
RpL40	Fat	Dsim	0.643	1	132
RpL41	Fat	Dmel	0.711	1	132
RpL41	Fat	Dsec	0.784	1	132
RpL41	Fat	Dsim	0.857	1	132
RpL5	Fat	Dmel	0.632	1	132
RpL5	Fat	Dsec	0.568	1	132
RpL5	Fat	Dsim	0.69	1	132
RpL7	Fat	Dmel	0.895	2	132
RpL7	Fat	Dsec	0.784	2	132
RpL7	Fat	Dsim	0.762	2	132
RpL7A	Fat	Dmel	0.868	6	132
RpL7A	Fat	Dsec	0.622	6	132
RpL7A	Fat	Dsim	0.81	6	132
RpLP0	Fat	Dmel	0.632	2	132
RpLP0	Fat	Dsec	0.622	2	132
RpLP0	Fat	Dsim	0.667	2	132
RpLP1	Fat	Dmel	0.855	4	132
RpLP1	Fat	Dsec	0.757	4	132
RpLP1	Fat	Dsim	0.881	4	132
RpLP2	Fat	Dmel	0.855	1	132
RpLP2	Fat	Dsec	0.811	1	132
RpLP2	Fat	Dsim	0.762	1	132
RpS10b	Fat	Dmel	0.737	4	132
RpS10b	Fat	Dsec	0.622	4	132
RpS10b	Fat	Dsim	0.714	4	132
RpS11	Fat	Dmel	0.776	5	132
RpS11	Fat	Dsec	0.595	5	132
RpS11	Fat	Dsim	0.738	5	132
RpS12	Fat	Dmel	0.711	1	132
RpS12	Fat	Dsec	0.622	1	132
RpS12	Fat	Dsim	0.667	1	132
RpS13	Fat	Dmel	0.671	1	132
RpS13	Fat	Dsec	0.703	1	132
RpS13	Fat	Dsim	0.667	1	132
RpS15	Fat	Dmel	0.789	4	132
RpS15	Fat	Dsec	0.838	4	132
RpS15	Fat	Dsim	0.714	4	132
RpS15Aa	Fat	Dmel	0.816	1	132
RpS15Aa	Fat	Dsec	0.595	1	132
RpS15Aa	Fat	Dsim	0.619	1	132
RpS16	Fat	Dmel	0.737	1	132
RpS16	Fat	Dsec	0.703	1	132
RpS16	Fat	Dsim	0.81	1	132
RpS17	Fat	Dmel	0.618	1	132
RpS17	Fat	Dsec	0.595	1	132
RpS17	Fat	Dsim	0.619	1	132
RpS18	Fat	Dmel	0.868	4	132
RpS18	Fat	Dsec	0.73	4	132
RpS18	Fat	Dsim	0.905	4	132
RpS19a	Fat	Dmel	0.592	1	132
RpS19a	Fat	Dsec	0.459	1	132
RpS19a	Fat	Dsim	0.5	1	132
RpS2	Fat	Dmel	0.763	9	132
RpS2	Fat	Dsec	0.649	9	132
RpS2	Fat	Dsim	0.857	9	132
RpS20	Fat	Dmel	0.737	1	132
RpS20	Fat	Dsec	0.595	1	132
RpS20	Fat	Dsim	0.643	1	132
RpS21	Fat	Dmel	0.618	1	132
RpS21	Fat	Dsec	0.568	1	132
RpS21	Fat	Dsim	0.667	1	132
RpS23	Fat	Dmel	0.711	5	132
RpS23	Fat	Dsec	0.73	5	132
RpS23	Fat	Dsim	0.571	5	132
RpS24	Fat	Dmel	0.539	1	132
RpS24	Fat	Dsec	0.378	1	132
RpS24	Fat	Dsim	0.571	1	132
RpS25	Fat	Dmel	0.776	4	132
RpS25	Fat	Dsec	0.676	4	132
RpS25	Fat	Dsim	0.881	4	132
RpS26	Fat	Dmel	0.711	1	132
RpS26	Fat	Dsec	0.757	1	132
RpS26	Fat	Dsim	0.762	1	132
RpS27	Fat	Dmel	0.737	5	132
RpS27	Fat	Dsec	0.784	5	132
RpS27	Fat	Dsim	0.786	5	132
RpS27A	Fat	Dmel	0.763	2	132
RpS27A	Fat	Dsec	0.784	2	132
RpS27A	Fat	Dsim	0.714	2	132
RpS28b	Fat	Dmel	0.645	1	132
RpS28b	Fat	Dsec	0.459	1	132
RpS28b	Fat	Dsim	0.643	1	132
RpS29	Fat	Dmel	0.803	3	132
RpS29	Fat	Dsec	0.784	3	132
RpS29	Fat	Dsim	0.714	3	132
RpS3	Fat	Dmel	0.816	1	132
RpS3	Fat	Dsec	0.595	1	132
RpS3	Fat	Dsim	0.619	1	132
RpS30	Fat	Dmel	0.724	6	132
RpS30	Fat	Dsec	0.622	6	132
RpS30	Fat	Dsim	0.762	6	132
RpS3A	Fat	Dmel	0.671	7	132
RpS3A	Fat	Dsec	0.811	7	132
RpS3A	Fat	Dsim	0.857	7	132
RpS4	Fat	Dmel	0.737	9	132
RpS4	Fat	Dsec	0.703	9	132
RpS4	Fat	Dsim	0.81	9	132
RpS5a	Fat	Dmel	0.645	1	132
RpS5a	Fat	Dsec	0.676	1	132
RpS5a	Fat	Dsim	0.69	1	132
RpS6	Fat	Dmel	0.711	6	132
RpS6	Fat	Dsec	0.622	6	132
RpS6	Fat	Dsim	0.81	6	132
RpS7	Fat	Dmel	0.789	8	132
RpS7	Fat	Dsec	0.892	8	132
RpS7	Fat	Dsim	0.857	8	132
RpS8	Fat	Dmel	0.829	2	132
RpS8	Fat	Dsec	0.784	2	132
RpS8	Fat	Dsim	0.81	2	132
RpS9	Fat	Dmel	0.75	1	132
RpS9	Fat	Dsec	0.757	1	132
RpS9	Fat	Dsim	0.69	1	132
Sodh-1	Fat	Dmel	0.421	1	132
Sodh-1	Fat	Dsec	0.351	1	132
Sodh-1	Fat	Dsim	0.333	1	132
Tctp	Fat	Dmel	0.513	4	132
Tctp	Fat	Dsec	0.676	4	132
Tctp	Fat	Dsim	0.548	4	132
Tps1	Fat	Dmel	0.487	1	132
Tps1	Fat	Dsec	0.432	1	132
Tps1	Fat	Dsim	0.381	1	132
Tsf1	Fat	Dmel	0.632	2	132
Tsf1	Fat	Dsec	0.757	2	132
Tsf1	Fat	Dsim	0.714	2	132
Yp1	Fat	Dmel	1	1	132
Yp1	Fat	Dsec	1	1	132
Yp1	Fat	Dsim	1	1	132
Yp2	Fat	Dmel	1	1	132
Yp2	Fat	Dsec	1	1	132
Yp2	Fat	Dsim	1	1	132
Yp3	Fat	Dmel	1	1	132
Yp3	Fat	Dsec	1	1	132
Yp3	Fat	Dsim	1	1	132
apolpp	Fat	Dmel	0.921	2	132
apolpp	Fat	Dsec	0.919	2	132
apolpp	Fat	Dsim	0.929	2	132
awd	Fat	Dmel	0.566	1	132
awd	Fat	Dsec	0.378	1	132
awd	Fat	Dsim	0.548	1	132
bic	Fat	Dmel	0.342	1	132
bic	Fat	Dsec	0.459	1	132
bic	Fat	Dsim	0.405	1	132
eEF1alpha1	Fat	Dmel	0.921	3	132
eEF1alpha1	Fat	Dsec	0.892	3	132
eEF1alpha1	Fat	Dsim	0.857	3	132
eEF1beta	Fat	Dmel	0.526	1	132
eEF1beta	Fat	Dsec	0.676	1	132
eEF1beta	Fat	Dsim	0.476	1	132
eEF1gamma	Fat	Dmel	0.5	1	132
eEF1gamma	Fat	Dsec	0.432	1	132
eEF1gamma	Fat	Dsim	0.405	1	132
eEF2	Fat	Dmel	0.513	3	132
eEF2	Fat	Dsec	0.838	3	132
eEF2	Fat	Dsim	0.81	3	132
fit	Fat	Dmel	0.803	1	132
fit	Fat	Dsec	0.703	1	132
fit	Fat	Dsim	0.786	1	132
fok	Fat	Dmel	0.303	5	132
fok	Fat	Dsec	0.405	5	132
fok	Fat	Dsim	0.31	5	132
sta	Fat	Dmel	0.75	1	132
sta	Fat	Dsec	0.73	1	132
sta	Fat	Dsim	0.762	1	132
CG1578	GABA	Dmel	0.302	8	26
CG1578	GABA	Dsec	0.334	8	26
CG1578	GABA	Dsim	0.416	8	26
CG1646	GABA	Dmel	0.322	5	26
CG1646	GABA	Dsec	0.349	5	26
CG1646	GABA	Dsim	0.36	5	26
CG31808	GABA	Dmel	0.347	8	26
CG31808	GABA	Dsec	0.53	8	26
CG31808	GABA	Dsim	0.481	8	26
CG4238	GABA	Dmel	0.334	5	26
CG4238	GABA	Dsec	0.313	5	26
CG4238	GABA	Dsim	0.365	5	26
CG43066	GABA	Dmel	0.53	6	26
CG43066	GABA	Dsec	0.364	6	26
CG43066	GABA	Dsim	0.337	6	26
CG43707	GABA	Dmel	0.479	7	26
CG43707	GABA	Dsec	0.507	7	26
CG43707	GABA	Dsim	0.308	7	26
CG9003	GABA	Dmel	0.328	9	26
CG9003	GABA	Dsec	0.319	9	26
CG9003	GABA	Dsim	0.435	9	26
COX4	GABA	Dmel	0.319	3	26
COX4	GABA	Dsec	0.311	3	26
COX4	GABA	Dsim	0.348	3	26
COX6B	GABA	Dmel	0.376	7	26
COX6B	GABA	Dsec	0.332	7	26
COX6B	GABA	Dsim	0.345	7	26
Cyt-c-p	GABA	Dmel	0.347	4	26
Cyt-c-p	GABA	Dsec	0.362	4	26
Cyt-c-p	GABA	Dsim	0.437	4	26
Eip78C	GABA	Dmel	0.36	4	26
Eip78C	GABA	Dsec	0.341	4	26
Eip78C	GABA	Dsim	0.359	4	26
Gad1	GABA	Dmel	0.855	7	26
Gad1	GABA	Dsec	0.761	7	26
Gad1	GABA	Dsim	0.866	7	26
IscU	GABA	Dmel	0.416	7	26
IscU	GABA	Dsec	0.367	7	26
IscU	GABA	Dsim	0.328	7	26
Mapmodulin	GABA	Dmel	0.33	5	26
Mapmodulin	GABA	Dsec	0.406	5	26
Mapmodulin	GABA	Dsim	0.314	5	26
Marf	GABA	Dmel	0.437	8	26
Marf	GABA	Dsec	0.315	8	26
Marf	GABA	Dsim	0.334	8	26
Nadsyn	GABA	Dmel	0.339	7	26
Nadsyn	GABA	Dsec	0.362	7	26
Nadsyn	GABA	Dsim	0.346	7	26
Prps	GABA	Dmel	0.307	7	26
Prps	GABA	Dsec	0.402	7	26
Prps	GABA	Dsim	0.37	7	26
PsGEF	GABA	Dmel	0.363	8	26
PsGEF	GABA	Dsec	0.379	8	26
PsGEF	GABA	Dsim	0.378	8	26
Rgk1	GABA	Dmel	0.317	9	26
Rgk1	GABA	Dsec	0.325	9	26
Rgk1	GABA	Dsim	0.394	9	26
RhoGDI	GABA	Dmel	0.32	4	26
RhoGDI	GABA	Dsec	0.327	4	26
RhoGDI	GABA	Dsim	0.328	4	26
RpS2	GABA	Dmel	0.301	9	26
RpS2	GABA	Dsec	0.319	9	26
RpS2	GABA	Dsim	0.373	9	26
RpS4	GABA	Dmel	0.322	9	26
RpS4	GABA	Dsec	0.342	9	26
RpS4	GABA	Dsim	0.375	9	26
RpS7	GABA	Dmel	0.301	8	26
RpS7	GABA	Dsec	0.311	8	26
RpS7	GABA	Dsim	0.348	8	26
VGAT	GABA	Dmel	0.356	4	26
VGAT	GABA	Dsec	0.434	4	26
VGAT	GABA	Dsim	0.485	4	26
alphaSnap	GABA	Dmel	0.364	9	26
alphaSnap	GABA	Dsec	0.331	9	26
alphaSnap	GABA	Dsim	0.415	9	26
vig	GABA	Dmel	0.39	9	26
vig	GABA	Dsec	0.326	9	26
vig	GABA	Dsim	0.361	9	26
ABCD	Hug	Dmel	0.316	3	59
ABCD	Hug	Dsec	0.4	3	59
ABCD	Hug	Dsim	0.389	3	59
ATP8A	Hug	Dmel	0.316	2	59
ATP8A	Hug	Dsec	0.3	2	59
ATP8A	Hug	Dsim	0.306	2	59
ATP8B	Hug	Dmel	0.737	6	59
ATP8B	Hug	Dsec	0.575	6	59
ATP8B	Hug	Dsim	0.639	6	59
Ac13E	Hug	Dmel	0.421	4	59
Ac13E	Hug	Dsec	0.4	4	59
Ac13E	Hug	Dsim	0.5	4	59
AstA-R1	Hug	Dmel	0.737	7	59
AstA-R1	Hug	Dsec	0.625	7	59
AstA-R1	Hug	Dsim	0.556	7	59
C3G	Hug	Dmel	0.342	8	59
C3G	Hug	Dsec	0.4	8	59
C3G	Hug	Dsim	0.417	8	59
CAP	Hug	Dmel	0.5	6	59
CAP	Hug	Dsec	0.425	6	59
CAP	Hug	Dsim	0.389	6	59
CG12004	Hug	Dmel	0.342	9	59
CG12004	Hug	Dsec	0.625	9	59
CG12004	Hug	Dsim	0.444	9	59
CG13293	Hug	Dmel	0.395	4	59
CG13293	Hug	Dsec	0.375	4	59
CG13293	Hug	Dsim	0.306	4	59
CG13868	Hug	Dmel	0.421	4	59
CG13868	Hug	Dsec	0.3	4	59
CG13868	Hug	Dsim	0.333	4	59
CG15236	Hug	Dmel	0.658	8	59
CG15236	Hug	Dsec	0.45	8	59
CG15236	Hug	Dsim	0.583	8	59
CG31211	Hug	Dmel	0.421	5	59
CG31211	Hug	Dsec	0.4	5	59
CG31211	Hug	Dsim	0.417	5	59
CG33229	Hug	Dmel	0.816	7	59
CG33229	Hug	Dsec	0.4	7	59
CG33229	Hug	Dsim	0.472	7	59
CG33298	Hug	Dmel	0.316	5	59
CG33298	Hug	Dsec	0.45	5	59
CG33298	Hug	Dsim	0.472	5	59
CG33639	Hug	Dmel	0.316	5	59
CG33639	Hug	Dsec	0.6	5	59
CG33639	Hug	Dsim	0.611	5	59
CG41099	Hug	Dmel	0.421	4	59
CG41099	Hug	Dsec	0.3	4	59
CG41099	Hug	Dsim	0.333	4	59
CG42668	Hug	Dmel	0.684	8	59
CG42668	Hug	Dsec	0.375	8	59
CG42668	Hug	Dsim	0.583	8	59
CG44247	Hug	Dmel	0.342	5	59
CG44247	Hug	Dsec	0.425	5	59
CG44247	Hug	Dsim	0.333	5	59
CG6006	Hug	Dmel	0.5	4	59
CG6006	Hug	Dsec	0.525	4	59
CG6006	Hug	Dsim	0.528	4	59
CG8401	Hug	Dmel	0.684	1	59
CG8401	Hug	Dsec	0.65	1	59
CG8401	Hug	Dsim	0.639	1	59
CG9003	Hug	Dmel	0.526	9	59
CG9003	Hug	Dsec	0.325	9	59
CG9003	Hug	Dsim	0.611	9	59
Ca-Ma2d	Hug	Dmel	0.605	5	59
Ca-Ma2d	Hug	Dsec	0.4	5	59
Ca-Ma2d	Hug	Dsim	0.417	5	59
Dif	Hug	Dmel	0.474	2	59
Dif	Hug	Dsec	0.375	2	59
Dif	Hug	Dsim	0.528	2	59
Efa6	Hug	Dmel	0.342	9	59
Efa6	Hug	Dsec	0.325	9	59
Efa6	Hug	Dsim	0.361	9	59
Fak	Hug	Dmel	0.421	1	59
Fak	Hug	Dsec	0.425	1	59
Fak	Hug	Dsim	0.361	1	59
Fili	Hug	Dmel	0.368	8	59
Fili	Hug	Dsec	0.375	8	59
Fili	Hug	Dsim	0.389	8	59
Hug	Hug	Dmel	0.605	1	59
Hug	Hug	Dsec	0.725	1	59
Hug	Hug	Dsim	0.667	1	59
Mbs	Hug	Dmel	0.368	6	59
Mbs	Hug	Dsec	0.575	6	59
Mbs	Hug	Dsim	0.611	6	59
Pde11	Hug	Dmel	0.474	2	59
Pde11	Hug	Dsec	0.45	2	59
Pde11	Hug	Dsim	0.444	2	59
Pde8	Hug	Dmel	0.474	6	59
Pde8	Hug	Dsec	0.325	6	59
Pde8	Hug	Dsim	0.583	6	59
Pkn	Hug	Dmel	0.553	8	59
Pkn	Hug	Dsec	0.375	8	59
Pkn	Hug	Dsim	0.667	8	59
Rgk1	Hug	Dmel	0.316	9	59
Rgk1	Hug	Dsec	0.45	9	59
Rgk1	Hug	Dsim	0.472	9	59
SF2	Hug	Dmel	0.579	3	59
SF2	Hug	Dsec	0.375	3	59
SF2	Hug	Dsim	0.333	3	59
Sec16	Hug	Dmel	0.316	2	59
Sec16	Hug	Dsec	0.425	2	59
Sec16	Hug	Dsim	0.5	2	59
Slik	Hug	Dmel	0.368	8	59
Slik	Hug	Dsec	0.325	8	59
Slik	Hug	Dsim	0.472	8	59
Stat92E	Hug	Dmel	0.447	5	59
Stat92E	Hug	Dsec	0.475	5	59
Stat92E	Hug	Dsim	0.389	5	59
Tbh	Hug	Dmel	0.316	8	59
Tbh	Hug	Dsec	0.35	8	59
Tbh	Hug	Dsim	0.556	8	59
Ythdc1	Hug	Dmel	0.316	8	59
Ythdc1	Hug	Dsec	0.625	8	59
Ythdc1	Hug	Dsim	0.306	8	59
alt	Hug	Dmel	0.368	9	59
alt	Hug	Dsec	0.475	9	59
alt	Hug	Dsim	0.472	9	59
beat-IV	Hug	Dmel	0.342	1	59
beat-IV	Hug	Dsec	0.325	1	59
beat-IV	Hug	Dsim	0.472	1	59
bru2	Hug	Dmel	0.368	4	59
bru2	Hug	Dsec	0.45	4	59
bru2	Hug	Dsim	0.361	4	59
bves	Hug	Dmel	0.316	2	59
bves	Hug	Dsec	0.3	2	59
bves	Hug	Dsim	0.389	2	59
ctrip	Hug	Dmel	0.316	6	59
ctrip	Hug	Dsec	0.35	6	59
ctrip	Hug	Dsim	0.389	6	59
cwo	Hug	Dmel	0.421	3	59
cwo	Hug	Dsec	0.325	3	59
cwo	Hug	Dsim	0.417	3	59
dpr17	Hug	Dmel	0.447	8	59
dpr17	Hug	Dsec	0.4	8	59
dpr17	Hug	Dsim	0.444	8	59
elB	Hug	Dmel	0.447	5	59
elB	Hug	Dsec	0.5	5	59
elB	Hug	Dsim	0.556	5	59
foxo	Hug	Dmel	0.605	5	59
foxo	Hug	Dsec	0.75	5	59
foxo	Hug	Dsim	0.889	5	59
fra	Hug	Dmel	0.316	2	59
fra	Hug	Dsec	0.4	2	59
fra	Hug	Dsim	0.389	2	59
hep	Hug	Dmel	0.368	9	59
hep	Hug	Dsec	0.425	9	59
hep	Hug	Dsim	0.472	9	59
mtt	Hug	Dmel	0.421	9	59
mtt	Hug	Dsec	0.625	9	59
mtt	Hug	Dsim	0.694	9	59
opa	Hug	Dmel	0.395	1	59
opa	Hug	Dsec	0.55	1	59
opa	Hug	Dsim	0.556	1	59
otp	Hug	Dmel	0.447	2	59
otp	Hug	Dsec	0.4	2	59
otp	Hug	Dsim	0.361	2	59
puc	Hug	Dmel	0.395	5	59
puc	Hug	Dsec	0.45	5	59
puc	Hug	Dsim	0.472	5	59
raw	Hug	Dmel	0.526	4	59
raw	Hug	Dsec	0.5	4	59
raw	Hug	Dsim	0.306	4	59
salm	Hug	Dmel	0.605	2	59
salm	Hug	Dsec	0.5	2	59
salm	Hug	Dsim	0.556	2	59
salr	Hug	Dmel	0.605	2	59
salr	Hug	Dsec	0.55	2	59
salr	Hug	Dsim	0.611	2	59
su(w[a])	Hug	Dmel	0.316	3	59
su(w[a])	Hug	Dsec	0.3	3	59
su(w[a])	Hug	Dsim	0.333	3	59
vvl	Hug	Dmel	0.474	9	59
vvl	Hug	Dsec	0.3	9	59
vvl	Hug	Dsim	0.389	9	59
wcy	Hug	Dmel	0.316	4	59
wcy	Hug	Dsec	0.35	4	59
wcy	Hug	Dsim	0.306	4	59
ABCD	IPC	Dmel	0.306	3	58
ABCD	IPC	Dsec	0.469	3	58
ABCD	IPC	Dsim	0.484	3	58
ATP8B	IPC	Dmel	0.722	6	58
ATP8B	IPC	Dsec	0.719	6	58
ATP8B	IPC	Dsim	0.839	6	58
Ac13E	IPC	Dmel	0.389	4	58
Ac13E	IPC	Dsec	0.594	4	58
Ac13E	IPC	Dsim	0.548	4	58
AstA-R1	IPC	Dmel	0.611	7	58
AstA-R1	IPC	Dsec	0.469	7	58
AstA-R1	IPC	Dsim	0.645	7	58
CAP	IPC	Dmel	0.528	6	58
CAP	IPC	Dsec	0.438	6	58
CAP	IPC	Dsim	0.581	6	58
CCHa2-R	IPC	Dmel	0.389	1	58
CCHa2-R	IPC	Dsec	0.406	1	58
CCHa2-R	IPC	Dsim	0.71	1	58
CG12004	IPC	Dmel	0.444	9	58
CG12004	IPC	Dsec	0.594	9	58
CG12004	IPC	Dsim	0.419	9	58
CG13229	IPC	Dmel	0.5	1	58
CG13229	IPC	Dsec	0.5	1	58
CG13229	IPC	Dsim	0.452	1	58
CG13506	IPC	Dmel	0.556	2	58
CG13506	IPC	Dsec	0.438	2	58
CG13506	IPC	Dsim	0.613	2	58
CG30089	IPC	Dmel	0.389	5	58
CG30089	IPC	Dsec	0.531	5	58
CG30089	IPC	Dsim	0.581	5	58
CG32052	IPC	Dmel	0.472	9	58
CG32052	IPC	Dsec	0.531	9	58
CG32052	IPC	Dsim	0.645	9	58
CG33229	IPC	Dmel	0.75	7	58
CG33229	IPC	Dsec	0.375	7	58
CG33229	IPC	Dsim	0.613	7	58
CG33298	IPC	Dmel	0.417	5	58
CG33298	IPC	Dsec	0.344	5	58
CG33298	IPC	Dsim	0.323	5	58
CG33543	IPC	Dmel	0.5	7	58
CG33543	IPC	Dsec	0.375	7	58
CG33543	IPC	Dsim	0.516	7	58
CG34126	IPC	Dmel	0.528	4	58
CG34126	IPC	Dsec	0.75	4	58
CG34126	IPC	Dsim	0.742	4	58
CG34370	IPC	Dmel	0.611	9	58
CG34370	IPC	Dsec	0.594	9	58
CG34370	IPC	Dsim	0.516	9	58
CG42668	IPC	Dmel	0.694	8	58
CG42668	IPC	Dsec	0.469	8	58
CG42668	IPC	Dsim	0.484	8	58
CG5160	IPC	Dmel	0.417	1	58
CG5160	IPC	Dsec	0.594	1	58
CG5160	IPC	Dsim	0.613	1	58
CG7029	IPC	Dmel	0.306	8	58
CG7029	IPC	Dsec	0.312	8	58
CG7029	IPC	Dsim	0.323	8	58
CG9650	IPC	Dmel	0.417	6	58
CG9650	IPC	Dsec	0.594	6	58
CG9650	IPC	Dsim	0.613	6	58
CrebA	IPC	Dmel	0.528	3	58
CrebA	IPC	Dsec	0.656	3	58
CrebA	IPC	Dsim	0.71	3	58
Dad	IPC	Dmel	0.444	2	58
Dad	IPC	Dsec	0.688	2	58
Dad	IPC	Dsim	0.742	2	58
GC	IPC	Dmel	0.722	1	58
GC	IPC	Dsec	0.562	1	58
GC	IPC	Dsim	0.742	1	58
Hsc70-3	IPC	Dmel	0.333	4	58
Hsc70-3	IPC	Dsec	0.344	4	58
Hsc70-3	IPC	Dsim	0.419	4	58
Ilp2	IPC	Dmel	0.5	1	58
Ilp2	IPC	Dsec	0.812	1	58
Ilp2	IPC	Dsim	0.645	1	58
Ilp3	IPC	Dmel	0.333	1	58
Ilp3	IPC	Dsec	0.656	1	58
Ilp3	IPC	Dsim	0.613	1	58
Ilp5	IPC	Dmel	0.472	1	58
Ilp5	IPC	Dsec	0.719	1	58
Ilp5	IPC	Dsim	0.613	1	58
JIL-1	IPC	Dmel	0.417	3	58
JIL-1	IPC	Dsec	0.5	3	58
JIL-1	IPC	Dsim	0.323	3	58
Kif3C	IPC	Dmel	0.389	5	58
Kif3C	IPC	Dsec	0.406	5	58
Kif3C	IPC	Dsim	0.387	5	58
LpR2	IPC	Dmel	0.333	6	58
LpR2	IPC	Dsec	0.562	6	58
LpR2	IPC	Dsim	0.355	6	58
Myc	IPC	Dmel	0.389	3	58
Myc	IPC	Dsec	0.531	3	58
Myc	IPC	Dsim	0.516	3	58
Pkn	IPC	Dmel	0.444	8	58
Pkn	IPC	Dsec	0.406	8	58
Pkn	IPC	Dsim	0.548	8	58
Rgk3	IPC	Dmel	0.306	9	58
Rgk3	IPC	Dsec	0.312	9	58
Rgk3	IPC	Dsim	0.484	9	58
Sec16	IPC	Dmel	0.417	2	58
Sec16	IPC	Dsec	0.438	2	58
Sec16	IPC	Dsim	0.323	2	58
Zasp67	IPC	Dmel	0.389	1	58
Zasp67	IPC	Dsec	0.531	1	58
Zasp67	IPC	Dsim	0.516	1	58
alt	IPC	Dmel	0.361	9	58
alt	IPC	Dsec	0.406	9	58
alt	IPC	Dsim	0.581	9	58
betaTub56D	IPC	Dmel	0.333	2	58
betaTub56D	IPC	Dsec	0.469	2	58
betaTub56D	IPC	Dsim	0.548	2	58
ctrip	IPC	Dmel	0.389	6	58
ctrip	IPC	Dsec	0.469	6	58
ctrip	IPC	Dsim	0.581	6	58
dimm	IPC	Dmel	0.333	2	58
dimm	IPC	Dsec	0.406	2	58
dimm	IPC	Dsim	0.581	2	58
dpr15	IPC	Dmel	0.361	2	58
dpr15	IPC	Dsec	0.656	2	58
dpr15	IPC	Dsim	0.516	2	58
dpr17	IPC	Dmel	0.5	8	58
dpr17	IPC	Dsec	0.438	8	58
dpr17	IPC	Dsim	0.323	8	58
dpr2	IPC	Dmel	0.333	4	58
dpr2	IPC	Dsec	0.531	4	58
dpr2	IPC	Dsim	0.452	4	58
eEF1alpha1	IPC	Dmel	0.639	3	58
eEF1alpha1	IPC	Dsec	0.375	3	58
eEF1alpha1	IPC	Dsim	0.419	3	58
ens	IPC	Dmel	0.5	7	58
ens	IPC	Dsec	0.438	7	58
ens	IPC	Dsim	0.452	7	58
fipi	IPC	Dmel	0.417	4	58
fipi	IPC	Dsec	0.562	4	58
fipi	IPC	Dsim	0.452	4	58
foxo	IPC	Dmel	0.444	5	58
foxo	IPC	Dsec	0.5	5	58
foxo	IPC	Dsim	0.581	5	58
fra	IPC	Dmel	0.306	2	58
fra	IPC	Dsec	0.312	2	58
fra	IPC	Dsim	0.387	2	58
grp	IPC	Dmel	0.306	3	58
grp	IPC	Dsec	0.438	3	58
grp	IPC	Dsim	0.323	3	58
lid	IPC	Dmel	0.306	1	58
lid	IPC	Dsec	0.312	1	58
lid	IPC	Dsim	0.419	1	58
mew	IPC	Dmel	0.389	2	58
mew	IPC	Dsec	0.438	2	58
mew	IPC	Dsim	0.419	2	58
mys	IPC	Dmel	0.389	1	58
mys	IPC	Dsec	0.344	1	58
mys	IPC	Dsim	0.452	1	58
nkd	IPC	Dmel	0.472	7	58
nkd	IPC	Dsec	0.5	7	58
nkd	IPC	Dsim	0.387	7	58
ome	IPC	Dmel	0.361	3	58
ome	IPC	Dsec	0.531	3	58
ome	IPC	Dsim	0.452	3	58
puc	IPC	Dmel	0.361	5	58
puc	IPC	Dsec	0.312	5	58
puc	IPC	Dsim	0.387	5	58
rk	IPC	Dmel	0.583	1	58
rk	IPC	Dsec	0.875	1	58
rk	IPC	Dsim	0.774	1	58
shn	IPC	Dmel	0.528	1	58
shn	IPC	Dsec	0.344	1	58
shn	IPC	Dsim	0.323	1	58
vvl	IPC	Dmel	0.778	9	58
vvl	IPC	Dsec	0.844	9	58
vvl	IPC	Dsim	0.742	9	58
zip	IPC	Dmel	0.556	6	58
zip	IPC	Dsec	0.5	6	58
zip	IPC	Dsim	0.581	6	58
DIP-delta	MON	Dmel	0.364	8	22
DIP-delta	MON	Dsec	0.389	8	22
DIP-delta	MON	Dsim	0.323	8	22
Epac	MON	Dmel	0.333	3	22
Epac	MON	Dsec	0.333	3	22
Epac	MON	Dsim	0.355	3	22
RpL19	MON	Dmel	0.333	2	22
RpL19	MON	Dsec	0.333	2	22
RpL19	MON	Dsim	0.355	2	22
RpL21	MON	Dmel	0.424	5	22
RpL21	MON	Dsec	0.444	5	22
RpL21	MON	Dsim	0.548	5	22
RpL24	MON	Dmel	0.455	5	22
RpL24	MON	Dsec	0.444	5	22
RpL24	MON	Dsim	0.484	5	22
RpL27A	MON	Dmel	0.455	6	22
RpL27A	MON	Dsec	0.556	6	22
RpL27A	MON	Dsim	0.355	6	22
RpL31	MON	Dmel	0.303	6	22
RpL31	MON	Dsec	0.444	6	22
RpL31	MON	Dsim	0.548	6	22
RpL36	MON	Dmel	0.455	7	22
RpL36	MON	Dsec	0.389	7	22
RpL36	MON	Dsim	0.516	7	22
RpS2	MON	Dmel	0.455	9	22
RpS2	MON	Dsec	0.389	9	22
RpS2	MON	Dsim	0.484	9	22
RpS27A	MON	Dmel	0.333	2	22
RpS27A	MON	Dsec	0.389	2	22
RpS27A	MON	Dsim	0.355	2	22
RpS29	MON	Dmel	0.333	3	22
RpS29	MON	Dsec	0.5	3	22
RpS29	MON	Dsim	0.323	3	22
RpS7	MON	Dmel	0.333	8	22
RpS7	MON	Dsec	0.5	8	22
RpS7	MON	Dsim	0.323	8	22
SoxN	MON	Dmel	0.364	6	22
SoxN	MON	Dsec	0.333	6	22
SoxN	MON	Dsim	0.613	6	22
Tbh	MON	Dmel	0.576	8	22
Tbh	MON	Dsec	0.722	8	22
Tbh	MON	Dsim	0.548	8	22
VGlut	MON	Dmel	0.333	9	22
VGlut	MON	Dsec	0.722	9	22
VGlut	MON	Dsim	0.516	9	22
Vha68-1	MON	Dmel	0.545	1	22
Vha68-1	MON	Dsec	0.444	1	22
Vha68-1	MON	Dsim	0.323	1	22
Vmat	MON	Dmel	1	8	22
Vmat	MON	Dsec	1	8	22
Vmat	MON	Dsim	1	8	22
pico	MON	Dmel	0.364	9	22
pico	MON	Dsec	0.389	9	22
pico	MON	Dsim	0.355	9	22
unc-119	MON	Dmel	0.364	1	22
unc-119	MON	Dsec	0.444	1	22
unc-119	MON	Dsim	0.323	1	22
vg	MON	Dmel	0.394	3	22
vg	MON	Dsec	0.556	3	22
vg	MON	Dsim	0.355	3	22
vig	MON	Dmel	0.394	9	22
vig	MON	Dsec	0.333	9	22
vig	MON	Dsim	0.452	9	22
vvl	MON	Dmel	0.333	9	22
vvl	MON	Dsec	0.556	9	22
vvl	MON	Dsim	0.484	9	22
CARPB	Mip(1)	Dmel	0.449	4	13
CARPB	Mip(1)	Dsec	0.324	4	13
CARPB	Mip(1)	Dsim	0.311	4	13
CG13784	Mip(1)	Dmel	0.535	6	13
CG13784	Mip(1)	Dsec	0.388	6	13
CG13784	Mip(1)	Dsim	0.32	6	13
CG15236	Mip(1)	Dmel	0.659	8	13
CG15236	Mip(1)	Dsec	0.686	8	13
CG15236	Mip(1)	Dsim	0.615	8	13
CG1688	Mip(1)	Dmel	0.405	3	13
CG1688	Mip(1)	Dsec	0.426	3	13
CG1688	Mip(1)	Dsim	0.336	3	13
CG42340	Mip(1)	Dmel	0.616	9	13
CG42340	Mip(1)	Dsec	0.346	9	13
CG42340	Mip(1)	Dsim	0.361	9	13
CG43902	Mip(1)	Dmel	0.692	5	13
CG43902	Mip(1)	Dsec	0.649	5	13
CG43902	Mip(1)	Dsim	0.484	5	13
Dh44	Mip(1)	Dmel	0.395	2	13
Dh44	Mip(1)	Dsec	0.532	2	13
Dh44	Mip(1)	Dsim	0.598	2	13
Ets65A	Mip(1)	Dmel	0.405	4	13
Ets65A	Mip(1)	Dsec	0.5	4	13
Ets65A	Mip(1)	Dsim	0.467	4	13
LRR	Mip(1)	Dmel	0.324	7	13
LRR	Mip(1)	Dsec	0.335	7	13
LRR	Mip(1)	Dsim	0.32	7	13
Mip	Mip(1)	Dmel	0.822	3	13
Mip	Mip(1)	Dsec	0.878	3	13
Mip	Mip(1)	Dsim	0.934	3	13
Rx	Mip(1)	Dmel	0.384	2	13
Rx	Mip(1)	Dsec	0.362	2	13
Rx	Mip(1)	Dsim	0.385	2	13
side-IV	Mip(1)	Dmel	0.449	2	13
side-IV	Mip(1)	Dsec	0.34	2	13
side-IV	Mip(1)	Dsim	0.328	2	13
spri	Mip(1)	Dmel	0.557	9	13
spri	Mip(1)	Dsec	0.441	9	13
spri	Mip(1)	Dsim	0.328	9	13
5-HT2B	Mip(2)	Dmel	0.667	5	67
5-HT2B	Mip(2)	Dsec	0.7	5	67
5-HT2B	Mip(2)	Dsim	0.55	5	67
Btk29A	Mip(2)	Dmel	0.542	4	67
Btk29A	Mip(2)	Dsec	0.45	4	67
Btk29A	Mip(2)	Dsim	0.3	4	67
C3G	Mip(2)	Dmel	0.375	8	67
C3G	Mip(2)	Dsec	0.4	8	67
C3G	Mip(2)	Dsim	0.3	8	67
CARPA	Mip(2)	Dmel	0.375	2	67
CARPA	Mip(2)	Dsec	0.3	2	67
CARPA	Mip(2)	Dsim	0.35	2	67
CARPB	Mip(2)	Dmel	0.625	4	67
CARPB	Mip(2)	Dsec	0.55	4	67
CARPB	Mip(2)	Dsim	0.65	4	67
CG12594	Mip(2)	Dmel	0.417	2	67
CG12594	Mip(2)	Dsec	0.55	2	67
CG12594	Mip(2)	Dsim	0.3	2	67
CG13293	Mip(2)	Dmel	0.333	4	67
CG13293	Mip(2)	Dsec	0.4	4	67
CG13293	Mip(2)	Dsim	0.35	4	67
CG16711	Mip(2)	Dmel	0.458	5	67
CG16711	Mip(2)	Dsec	0.4	5	67
CG16711	Mip(2)	Dsim	0.3	5	67
CG2747	Mip(2)	Dmel	0.333	2	67
CG2747	Mip(2)	Dsec	0.35	2	67
CG2747	Mip(2)	Dsim	0.3	2	67
CG30089	Mip(2)	Dmel	0.417	5	67
CG30089	Mip(2)	Dsec	0.55	5	67
CG30089	Mip(2)	Dsim	0.6	5	67
CG31690	Mip(2)	Dmel	0.5	2	67
CG31690	Mip(2)	Dsec	0.35	2	67
CG31690	Mip(2)	Dsim	0.3	2	67
CG32052	Mip(2)	Dmel	0.667	9	67
CG32052	Mip(2)	Dsec	0.5	9	67
CG32052	Mip(2)	Dsim	0.65	9	67
CG32066	Mip(2)	Dmel	0.625	7	67
CG32066	Mip(2)	Dsec	0.45	7	67
CG32066	Mip(2)	Dsim	0.5	7	67
CG33229	Mip(2)	Dmel	0.5	7	67
CG33229	Mip(2)	Dsec	0.3	7	67
CG33229	Mip(2)	Dsim	0.3	7	67
CG33298	Mip(2)	Dmel	0.333	5	67
CG33298	Mip(2)	Dsec	0.35	5	67
CG33298	Mip(2)	Dsim	0.3	5	67
CG34370	Mip(2)	Dmel	0.542	9	67
CG34370	Mip(2)	Dsec	0.65	9	67
CG34370	Mip(2)	Dsim	0.4	9	67
CG42668	Mip(2)	Dmel	0.667	8	67
CG42668	Mip(2)	Dsec	0.3	8	67
CG42668	Mip(2)	Dsim	0.4	8	67
CG42788	Mip(2)	Dmel	0.542	9	67
CG42788	Mip(2)	Dsec	0.3	9	67
CG42788	Mip(2)	Dsim	0.4	9	67
CG43102	Mip(2)	Dmel	0.375	6	67
CG43102	Mip(2)	Dsec	0.4	6	67
CG43102	Mip(2)	Dsim	0.5	6	67
CG44247	Mip(2)	Dmel	0.333	5	67
CG44247	Mip(2)	Dsec	0.4	5	67
CG44247	Mip(2)	Dsim	0.55	5	67
CG4502	Mip(2)	Dmel	0.417	4	67
CG4502	Mip(2)	Dsec	0.35	4	67
CG4502	Mip(2)	Dsim	0.4	4	67
CG9003	Mip(2)	Dmel	0.458	9	67
CG9003	Mip(2)	Dsec	0.4	9	67
CG9003	Mip(2)	Dsim	0.4	9	67
DIP-kappa	Mip(2)	Dmel	0.542	6	67
DIP-kappa	Mip(2)	Dsec	0.55	6	67
DIP-kappa	Mip(2)	Dsim	0.5	6	67
DIP-theta	Mip(2)	Dmel	0.5	4	67
DIP-theta	Mip(2)	Dsec	0.4	4	67
DIP-theta	Mip(2)	Dsim	0.5	4	67
Dh31-R	Mip(2)	Dmel	0.5	3	67
Dh31-R	Mip(2)	Dsec	0.4	3	67
Dh31-R	Mip(2)	Dsim	0.3	3	67
Dh44-R1	Mip(2)	Dmel	0.458	1	67
Dh44-R1	Mip(2)	Dsec	0.4	1	67
Dh44-R1	Mip(2)	Dsim	0.35	1	67
Eb1	Mip(2)	Dmel	0.333	1	67
Eb1	Mip(2)	Dsec	0.3	1	67
Eb1	Mip(2)	Dsim	0.3	1	67
Graf	Mip(2)	Dmel	0.333	2	67
Graf	Mip(2)	Dsec	0.4	2	67
Graf	Mip(2)	Dsim	0.4	2	67
Gyc88E	Mip(2)	Dmel	0.458	4	67
Gyc88E	Mip(2)	Dsec	0.3	4	67
Gyc88E	Mip(2)	Dsim	0.3	4	67
Hr39	Mip(2)	Dmel	0.417	1	67
Hr39	Mip(2)	Dsec	0.4	1	67
Hr39	Mip(2)	Dsim	0.3	1	67
ImpL2	Mip(2)	Dmel	0.333	1	67
ImpL2	Mip(2)	Dsec	0.35	1	67
ImpL2	Mip(2)	Dsim	0.45	1	67
Kif3C	Mip(2)	Dmel	0.625	5	67
Kif3C	Mip(2)	Dsec	0.3	5	67
Kif3C	Mip(2)	Dsim	0.3	5	67
Map205	Mip(2)	Dmel	0.375	2	67
Map205	Mip(2)	Dsec	0.4	2	67
Map205	Mip(2)	Dsim	0.35	2	67
Mip	Mip(2)	Dmel	1	3	67
Mip	Mip(2)	Dsec	0.95	3	67
Mip	Mip(2)	Dsim	1	3	67
Moe	Mip(2)	Dmel	0.417	6	67
Moe	Mip(2)	Dsec	0.45	6	67
Moe	Mip(2)	Dsim	0.3	6	67
Nplp1	Mip(2)	Dmel	0.5	6	67
Nplp1	Mip(2)	Dsec	0.45	6	67
Nplp1	Mip(2)	Dsim	0.35	6	67
Nup153	Mip(2)	Dmel	0.417	2	67
Nup153	Mip(2)	Dsec	0.45	2	67
Nup153	Mip(2)	Dsim	0.35	2	67
Octbeta1R	Mip(2)	Dmel	0.75	8	67
Octbeta1R	Mip(2)	Dsec	0.9	8	67
Octbeta1R	Mip(2)	Dsim	0.9	8	67
Pal2	Mip(2)	Dmel	0.333	8	67
Pal2	Mip(2)	Dsec	0.3	8	67
Pal2	Mip(2)	Dsim	0.4	8	67
Rab35	Mip(2)	Dmel	0.5	5	67
Rab35	Mip(2)	Dsec	0.65	5	67
Rab35	Mip(2)	Dsim	0.4	5	67
Rfx	Mip(2)	Dmel	0.667	2	67
Rfx	Mip(2)	Dsec	0.35	2	67
Rfx	Mip(2)	Dsim	0.45	2	67
SCAP	Mip(2)	Dmel	0.333	2	67
SCAP	Mip(2)	Dsec	0.5	2	67
SCAP	Mip(2)	Dsim	0.4	2	67
Stat92E	Mip(2)	Dmel	0.333	5	67
Stat92E	Mip(2)	Dsec	0.55	5	67
Stat92E	Mip(2)	Dsim	0.6	5	67
Sur-8	Mip(2)	Dmel	0.458	7	67
Sur-8	Mip(2)	Dsec	0.45	7	67
Sur-8	Mip(2)	Dsim	0.35	7	67
Taf4	Mip(2)	Dmel	0.375	1	67
Taf4	Mip(2)	Dsec	0.4	1	67
Taf4	Mip(2)	Dsim	0.4	1	67
TrissinR	Mip(2)	Dmel	0.5	1	67
TrissinR	Mip(2)	Dsec	0.5	1	67
TrissinR	Mip(2)	Dsim	0.4	1	67
VGlut	Mip(2)	Dmel	1	9	67
VGlut	Mip(2)	Dsec	1	9	67
VGlut	Mip(2)	Dsim	1	9	67
alt	Mip(2)	Dmel	0.417	9	67
alt	Mip(2)	Dsec	0.5	9	67
alt	Mip(2)	Dsim	0.4	9	67
beat-IIb	Mip(2)	Dmel	0.5	9	67
beat-IIb	Mip(2)	Dsec	0.45	9	67
beat-IIb	Mip(2)	Dsim	0.7	9	67
dpr17	Mip(2)	Dmel	0.5	8	67
dpr17	Mip(2)	Dsec	0.45	8	67
dpr17	Mip(2)	Dsim	0.45	8	67
dpr2	Mip(2)	Dmel	0.458	4	67
dpr2	Mip(2)	Dsec	0.4	4	67
dpr2	Mip(2)	Dsim	0.4	4	67
fl(2)d	Mip(2)	Dmel	0.417	4	67
fl(2)d	Mip(2)	Dsec	0.4	4	67
fl(2)d	Mip(2)	Dsim	0.4	4	67
hrg	Mip(2)	Dmel	0.375	2	67
hrg	Mip(2)	Dsec	0.3	2	67
hrg	Mip(2)	Dsim	0.3	2	67
kek6	Mip(2)	Dmel	0.375	3	67
kek6	Mip(2)	Dsec	0.3	3	67
kek6	Mip(2)	Dsim	0.3	3	67
mod(mdg4)	Mip(2)	Dmel	0.375	2	67
mod(mdg4)	Mip(2)	Dsec	0.4	2	67
mod(mdg4)	Mip(2)	Dsim	0.4	2	67
mtt	Mip(2)	Dmel	0.583	9	67
mtt	Mip(2)	Dsec	0.5	9	67
mtt	Mip(2)	Dsim	0.6	9	67
pico	Mip(2)	Dmel	0.542	9	67
pico	Mip(2)	Dsec	0.35	9	67
pico	Mip(2)	Dsim	0.35	9	67
rgn	Mip(2)	Dmel	0.333	6	67
rgn	Mip(2)	Dsec	0.3	6	67
rgn	Mip(2)	Dsim	0.6	6	67
rn	Mip(2)	Dmel	0.875	5	67
rn	Mip(2)	Dsec	0.85	5	67
rn	Mip(2)	Dsim	0.9	5	67
sNPF-R	Mip(2)	Dmel	0.542	3	67
sNPF-R	Mip(2)	Dsec	0.35	3	67
sNPF-R	Mip(2)	Dsim	0.35	3	67
side-V	Mip(2)	Dmel	0.375	5	67
side-V	Mip(2)	Dsec	0.3	5	67
side-V	Mip(2)	Dsim	0.3	5	67
sli	Mip(2)	Dmel	0.333	8	67
sli	Mip(2)	Dsec	0.4	8	67
sli	Mip(2)	Dsim	0.6	8	67
sns	Mip(2)	Dmel	0.5	3	67
sns	Mip(2)	Dsec	0.75	3	67
sns	Mip(2)	Dsim	0.55	3	67
sr	Mip(2)	Dmel	0.542	6	67
sr	Mip(2)	Dsec	0.55	6	67
sr	Mip(2)	Dsim	0.6	6	67
wts	Mip(2)	Dmel	0.375	5	67
wts	Mip(2)	Dsec	0.3	5	67
wts	Mip(2)	Dsim	0.3	5	67
yrt	Mip(2)	Dmel	0.333	3	67
yrt	Mip(2)	Dsec	0.4	3	67
yrt	Mip(2)	Dsim	0.35	3	67
zip	Mip(2)	Dmel	0.375	6	67
zip	Mip(2)	Dsec	0.6	6	67
zip	Mip(2)	Dsim	0.5	6	67
5-HT2B	OCTY	Dmel	0.443	5	54
5-HT2B	OCTY	Dsec	0.468	5	54
5-HT2B	OCTY	Dsim	0.49	5	54
5-HT7	OCTY	Dmel	0.376	6	54
5-HT7	OCTY	Dsec	0.486	6	54
5-HT7	OCTY	Dsim	0.36	6	54
CAP	OCTY	Dmel	0.356	6	54
CAP	OCTY	Dsec	0.622	6	54
CAP	OCTY	Dsim	0.48	6	54
CG12594	OCTY	Dmel	0.718	2	54
CG12594	OCTY	Dsec	0.568	2	54
CG12594	OCTY	Dsim	0.64	2	54
CG13579	OCTY	Dmel	0.564	2	54
CG13579	OCTY	Dsec	0.351	2	54
CG13579	OCTY	Dsim	0.44	2	54
CG14669	OCTY	Dmel	0.356	5	54
CG14669	OCTY	Dsec	0.477	5	54
CG14669	OCTY	Dsim	0.4	5	54
CG1578	OCTY	Dmel	0.315	8	54
CG1578	OCTY	Dsec	0.351	8	54
CG1578	OCTY	Dsim	0.46	8	54
CG1607	OCTY	Dmel	0.463	2	54
CG1607	OCTY	Dsec	0.387	2	54
CG1607	OCTY	Dsim	0.48	2	54
CG32085	OCTY	Dmel	0.342	4	54
CG32085	OCTY	Dsec	0.405	4	54
CG32085	OCTY	Dsim	0.43	4	54
CG32204	OCTY	Dmel	0.416	9	54
CG32204	OCTY	Dsec	0.324	9	54
CG32204	OCTY	Dsim	0.32	9	54
CG33229	OCTY	Dmel	0.691	7	54
CG33229	OCTY	Dsec	0.378	7	54
CG33229	OCTY	Dsim	0.49	7	54
CG33543	OCTY	Dmel	0.456	7	54
CG33543	OCTY	Dsec	0.324	7	54
CG33543	OCTY	Dsim	0.36	7	54
CG33639	OCTY	Dmel	0.369	5	54
CG33639	OCTY	Dsec	0.505	5	54
CG33639	OCTY	Dsim	0.42	5	54
CG34384	OCTY	Dmel	0.403	8	54
CG34384	OCTY	Dsec	0.423	8	54
CG34384	OCTY	Dsim	0.41	8	54
CG42392	OCTY	Dmel	0.396	3	54
CG42392	OCTY	Dsec	0.432	3	54
CG42392	OCTY	Dsim	0.39	3	54
CG42458	OCTY	Dmel	0.315	1	54
CG42458	OCTY	Dsec	0.306	1	54
CG42458	OCTY	Dsim	0.3	1	54
CG42673	OCTY	Dmel	0.302	4	54
CG42673	OCTY	Dsec	0.432	4	54
CG42673	OCTY	Dsim	0.34	4	54
CG42788	OCTY	Dmel	0.53	9	54
CG42788	OCTY	Dsec	0.532	9	54
CG42788	OCTY	Dsim	0.33	9	54
CG9650	OCTY	Dmel	0.47	6	54
CG9650	OCTY	Dsec	0.55	6	54
CG9650	OCTY	Dsim	0.42	6	54
Ctr1A	OCTY	Dmel	0.483	1	54
Ctr1A	OCTY	Dsec	0.387	1	54
Ctr1A	OCTY	Dsim	0.42	1	54
Dop1R2	OCTY	Dmel	0.302	8	54
Dop1R2	OCTY	Dsec	0.586	8	54
Dop1R2	OCTY	Dsim	0.31	8	54
Epac	OCTY	Dmel	0.336	3	54
Epac	OCTY	Dsec	0.477	3	54
Epac	OCTY	Dsim	0.31	3	54
LRR	OCTY	Dmel	0.336	7	54
LRR	OCTY	Dsec	0.414	7	54
LRR	OCTY	Dsim	0.46	7	54
Nep1	OCTY	Dmel	0.376	9	54
Nep1	OCTY	Dsec	0.441	9	54
Nep1	OCTY	Dsim	0.39	9	54
Neto	OCTY	Dmel	0.369	5	54
Neto	OCTY	Dsec	0.459	5	54
Neto	OCTY	Dsim	0.33	5	54
Nmdar2	OCTY	Dmel	0.309	3	54
Nmdar2	OCTY	Dsec	0.378	3	54
Nmdar2	OCTY	Dsim	0.4	3	54
Nna1	OCTY	Dmel	0.376	2	54
Nna1	OCTY	Dsec	0.378	2	54
Nna1	OCTY	Dsim	0.67	2	54
Octbeta1R	OCTY	Dmel	0.631	8	54
Octbeta1R	OCTY	Dsec	0.586	8	54
Octbeta1R	OCTY	Dsim	0.6	8	54
PPO2	OCTY	Dmel	0.45	1	54
PPO2	OCTY	Dsec	0.378	1	54
PPO2	OCTY	Dsim	0.41	1	54
Pde8	OCTY	Dmel	0.396	6	54
Pde8	OCTY	Dsec	0.459	6	54
Pde8	OCTY	Dsim	0.46	6	54
Rgk3	OCTY	Dmel	0.342	9	54
Rgk3	OCTY	Dsec	0.351	9	54
Rgk3	OCTY	Dsim	0.32	9	54
Sema2a	OCTY	Dmel	0.383	3	54
Sema2a	OCTY	Dsec	0.369	3	54
Sema2a	OCTY	Dsim	0.33	3	54
Slik	OCTY	Dmel	0.329	8	54
Slik	OCTY	Dsec	0.342	8	54
Slik	OCTY	Dsim	0.34	8	54
Src64B	OCTY	Dmel	0.309	3	54
Src64B	OCTY	Dsec	0.378	3	54
Src64B	OCTY	Dsim	0.32	3	54
Tbh	OCTY	Dmel	1	8	54
Tbh	OCTY	Dsec	1	8	54
Tbh	OCTY	Dsim	1	8	54
Tdc2	OCTY	Dmel	0.993	3	54
Tdc2	OCTY	Dsec	0.973	3	54
Tdc2	OCTY	Dsim	0.93	3	54
Trim9	OCTY	Dmel	0.315	8	54
Trim9	OCTY	Dsec	0.333	8	54
Trim9	OCTY	Dsim	0.3	8	54
Trpm	OCTY	Dmel	0.443	7	54
Trpm	OCTY	Dsec	0.64	7	54
Trpm	OCTY	Dsim	0.62	7	54
VGlut	OCTY	Dmel	0.315	9	54
VGlut	OCTY	Dsec	0.468	9	54
VGlut	OCTY	Dsim	0.53	9	54
Vmat	OCTY	Dmel	1	8	54
Vmat	OCTY	Dsec	1	8	54
Vmat	OCTY	Dsim	1	8	54
aop	OCTY	Dmel	0.389	7	54
aop	OCTY	Dsec	0.396	7	54
aop	OCTY	Dsim	0.39	7	54
btsz	OCTY	Dmel	0.329	7	54
btsz	OCTY	Dsec	0.396	7	54
btsz	OCTY	Dsim	0.46	7	54
bves	OCTY	Dmel	0.362	2	54
bves	OCTY	Dsec	0.342	2	54
bves	OCTY	Dsim	0.33	2	54
cora	OCTY	Dmel	0.302	4	54
cora	OCTY	Dsec	0.369	4	54
cora	OCTY	Dsim	0.33	4	54
dpr2	OCTY	Dmel	0.383	4	54
dpr2	OCTY	Dsec	0.514	4	54
dpr2	OCTY	Dsim	0.49	4	54
ens	OCTY	Dmel	0.362	7	54
ens	OCTY	Dsec	0.405	7	54
ens	OCTY	Dsim	0.32	7	54
hep	OCTY	Dmel	0.336	9	54
hep	OCTY	Dsec	0.55	9	54
hep	OCTY	Dsim	0.42	9	54
kug	OCTY	Dmel	0.51	5	54
kug	OCTY	Dsec	0.505	5	54
kug	OCTY	Dsim	0.46	5	54
mtt	OCTY	Dmel	0.416	9	54
mtt	OCTY	Dsec	0.658	9	54
mtt	OCTY	Dsim	0.37	9	54
nkd	OCTY	Dmel	0.383	7	54
nkd	OCTY	Dsec	0.306	7	54
nkd	OCTY	Dsim	0.37	7	54
rdo	OCTY	Dmel	0.383	3	54
rdo	OCTY	Dsec	0.523	3	54
rdo	OCTY	Dsim	0.48	3	54
scaf6	OCTY	Dmel	0.389	4	54
scaf6	OCTY	Dsec	0.342	4	54
scaf6	OCTY	Dsim	0.35	4	54
ssx	OCTY	Dmel	0.322	7	54
ssx	OCTY	Dsec	0.505	7	54
ssx	OCTY	Dsim	0.39	7	54
vg	OCTY	Dmel	0.658	3	54
vg	OCTY	Dsec	0.586	3	54
vg	OCTY	Dsim	0.64	3	54
AstA-R1	OPN	Dmel	0.394	7	56
AstA-R1	OPN	Dsec	0.31	7	56
AstA-R1	OPN	Dsim	0.353	7	56
Atg1	OPN	Dmel	0.31	2	56
Atg1	OPN	Dsec	0.301	2	56
Atg1	OPN	Dsim	0.353	2	56
CG1090	OPN	Dmel	0.372	3	56
CG1090	OPN	Dsec	0.559	3	56
CG1090	OPN	Dsim	0.712	3	56
CG14431	OPN	Dmel	0.715	6	56
CG14431	OPN	Dsec	0.672	6	56
CG14431	OPN	Dsim	0.629	6	56
CG1646	OPN	Dmel	0.365	5	56
CG1646	OPN	Dsec	0.438	5	56
CG1646	OPN	Dsim	0.447	5	56
Cipc	OPN	Dmel	0.332	5	56
Cipc	OPN	Dsec	0.472	5	56
Cipc	OPN	Dsim	0.512	5	56
CG31808	OPN	Dmel	0.451	8	56
CG31808	OPN	Dsec	0.612	8	56
CG31808	OPN	Dsim	0.535	8	56
CG32647	OPN	Dmel	0.498	6	56
CG32647	OPN	Dsec	0.325	6	56
CG32647	OPN	Dsim	0.418	6	56
CG33199	OPN	Dmel	0.31	1	56
CG33199	OPN	Dsec	0.403	1	56
CG33199	OPN	Dsim	0.576	1	56
CG33543	OPN	Dmel	0.477	7	56
CG33543	OPN	Dsec	0.359	7	56
CG33543	OPN	Dsim	0.371	7	56
CG34370	OPN	Dmel	0.527	9	56
CG34370	OPN	Dsec	0.426	9	56
CG34370	OPN	Dsim	0.324	9	56
CG34384	OPN	Dmel	0.542	8	56
CG34384	OPN	Dsec	0.623	8	56
CG34384	OPN	Dsim	0.659	8	56
CG42668	OPN	Dmel	0.787	8	56
CG42668	OPN	Dsec	0.359	8	56
CG42668	OPN	Dsim	0.547	8	56
CG43066	OPN	Dmel	0.682	6	56
CG43066	OPN	Dsec	0.338	6	56
CG43066	OPN	Dsim	0.4	6	56
CG43707	OPN	Dmel	0.628	7	56
CG43707	OPN	Dsec	0.633	7	56
CG43707	OPN	Dsim	0.318	7	56
CG43902	OPN	Dmel	0.477	5	56
CG43902	OPN	Dsec	0.419	5	56
CG43902	OPN	Dsim	0.388	5	56
CG6044	OPN	Dmel	0.451	7	56
CG6044	OPN	Dsec	0.324	7	56
CG6044	OPN	Dsim	0.335	7	56
CG7990	OPN	Dmel	0.404	2	56
CG7990	OPN	Dsec	0.876	2	56
CG7990	OPN	Dsim	0.594	2	56
COX6B	OPN	Dmel	0.43	7	56
COX6B	OPN	Dsec	0.317	7	56
COX6B	OPN	Dsim	0.371	7	56
ChT	OPN	Dmel	0.477	5	56
ChT	OPN	Dsec	0.374	5	56
ChT	OPN	Dsim	0.476	5	56
DIP-delta	OPN	Dmel	0.343	8	56
DIP-delta	OPN	Dsec	0.36	8	56
DIP-delta	OPN	Dsim	0.388	8	56
Eaat2	OPN	Dmel	0.347	1	56
Eaat2	OPN	Dsec	0.481	1	56
Eaat2	OPN	Dsim	0.376	1	56
Efa6	OPN	Dmel	0.451	9	56
Efa6	OPN	Dsec	0.429	9	56
Efa6	OPN	Dsim	0.441	9	56
Hsc70Cb	OPN	Dmel	0.307	1	56
Hsc70Cb	OPN	Dsec	0.366	1	56
Hsc70Cb	OPN	Dsim	0.382	1	56
Kank	OPN	Dmel	0.325	2	56
Kank	OPN	Dsec	0.321	2	56
Kank	OPN	Dsim	0.306	2	56
MCU	OPN	Dmel	0.394	1	56
MCU	OPN	Dsec	0.318	1	56
MCU	OPN	Dsim	0.388	1	56
Marf	OPN	Dmel	0.495	8	56
Marf	OPN	Dsec	0.388	8	56
Marf	OPN	Dsim	0.371	8	56
NaPi-III	OPN	Dmel	0.35	6	56
NaPi-III	OPN	Dsec	0.348	6	56
NaPi-III	OPN	Dsim	0.459	6	56
Oaz	OPN	Dmel	0.383	1	56
Oaz	OPN	Dsec	0.341	1	56
Oaz	OPN	Dsim	0.341	1	56
Octbeta1R	OPN	Dmel	0.726	8	56
Octbeta1R	OPN	Dsec	0.765	8	56
Octbeta1R	OPN	Dsim	0.6	8	56
Prps	OPN	Dmel	0.448	7	56
Prps	OPN	Dsec	0.534	7	56
Prps	OPN	Dsim	0.424	7	56
SF2	OPN	Dmel	0.397	3	56
SF2	OPN	Dsec	0.325	3	56
SF2	OPN	Dsim	0.376	3	56
SPR	OPN	Dmel	0.527	9	56
SPR	OPN	Dsec	0.377	9	56
SPR	OPN	Dsim	0.424	9	56
Saf-B	OPN	Dmel	0.419	7	56
Saf-B	OPN	Dsec	0.317	7	56
Saf-B	OPN	Dsim	0.476	7	56
SelR	OPN	Dmel	0.372	3	56
SelR	OPN	Dsec	0.431	3	56
SelR	OPN	Dsim	0.476	3	56
Sema2a	OPN	Dmel	0.372	3	56
Sema2a	OPN	Dsec	0.315	3	56
Sema2a	OPN	Dsim	0.3	3	56
Tsp66E	OPN	Dmel	0.426	9	56
Tsp66E	OPN	Dsec	0.304	9	56
Tsp66E	OPN	Dsim	0.459	9	56
Ythdc1	OPN	Dmel	0.354	8	56
Ythdc1	OPN	Dsec	0.609	8	56
Ythdc1	OPN	Dsim	0.418	8	56
acj6	OPN	Dmel	0.765	3	56
acj6	OPN	Dsec	0.633	3	56
acj6	OPN	Dsim	0.7	3	56
beat-Ia	OPN	Dmel	0.347	2	56
beat-Ia	OPN	Dsec	0.37	2	56
beat-Ia	OPN	Dsim	0.406	2	56
ctrip	OPN	Dmel	0.314	6	56
ctrip	OPN	Dsec	0.346	6	56
ctrip	OPN	Dsim	0.347	6	56
dsd	OPN	Dmel	0.318	6	56
dsd	OPN	Dsec	0.321	6	56
dsd	OPN	Dsim	0.306	6	56
haf	OPN	Dmel	0.401	4	56
haf	OPN	Dsec	0.422	4	56
haf	OPN	Dsim	0.394	4	56
lolal	OPN	Dmel	0.578	7	56
lolal	OPN	Dsec	0.367	7	56
lolal	OPN	Dsim	0.3	7	56
mirr	OPN	Dmel	0.538	2	56
mirr	OPN	Dsec	0.455	2	56
mirr	OPN	Dsim	0.547	2	56
otp	OPN	Dmel	0.516	2	56
otp	OPN	Dsec	0.41	2	56
otp	OPN	Dsim	0.318	2	56
rgn	OPN	Dmel	0.365	6	56
rgn	OPN	Dsec	0.383	6	56
rgn	OPN	Dsim	0.435	6	56
sina	OPN	Dmel	0.329	4	56
sina	OPN	Dsec	0.311	4	56
sina	OPN	Dsim	0.335	4	56
smal	OPN	Dmel	0.415	9	56
smal	OPN	Dsec	0.467	9	56
smal	OPN	Dsim	0.429	9	56
stmA	OPN	Dmel	0.437	1	56
stmA	OPN	Dsec	0.328	1	56
stmA	OPN	Dsim	0.335	1	56
su(w[a])	OPN	Dmel	0.379	3	56
su(w[a])	OPN	Dsec	0.301	3	56
su(w[a])	OPN	Dsim	0.471	3	56
tnc	OPN	Dmel	0.477	3	56
tnc	OPN	Dsec	0.343	3	56
tnc	OPN	Dsim	0.388	3	56
tup	OPN	Dmel	0.437	3	56
tup	OPN	Dsec	0.49	3	56
tup	OPN	Dsim	0.435	3	56
tws	OPN	Dmel	0.314	4	56
tws	OPN	Dsec	0.37	4	56
tws	OPN	Dsim	0.371	4	56
vig	OPN	Dmel	0.469	9	56
vig	OPN	Dsec	0.384	9	56
vig	OPN	Dsim	0.418	9	56
zip	OPN	Dmel	0.365	6	56
zip	OPN	Dsec	0.336	6	56
zip	OPN	Dsim	0.306	6	56
ATP8A	PRN	Dmel	0.37	2	70
ATP8A	PRN	Dsec	0.308	2	70
ATP8A	PRN	Dsim	0.376	2	70
ATP8B	PRN	Dmel	0.643	6	70
ATP8B	PRN	Dsec	0.747	6	70
ATP8B	PRN	Dsim	0.598	6	70
Ac76E	PRN	Dmel	0.302	5	70
Ac76E	PRN	Dsec	0.336	5	70
Ac76E	PRN	Dsim	0.41	5	70
Btk29A	PRN	Dmel	0.368	4	70
Btk29A	PRN	Dsec	0.466	4	70
Btk29A	PRN	Dsim	0.301	4	70
CG10433	PRN	Dmel	0.7	1	70
CG10433	PRN	Dsec	0.315	1	70
CG10433	PRN	Dsim	0.52	1	70
CG10479	PRN	Dmel	0.389	1	70
CG10479	PRN	Dsec	0.343	1	70
CG10479	PRN	Dsim	0.33	1	70
CG11537	PRN	Dmel	0.383	3	70
CG11537	PRN	Dsec	0.42	3	70
CG11537	PRN	Dsim	0.313	3	70
CG13937	PRN	Dmel	0.444	1	70
CG13937	PRN	Dsec	0.74	1	70
CG13937	PRN	Dsim	0.768	1	70
CG3009	PRN	Dmel	0.353	2	70
CG3009	PRN	Dsec	0.644	2	70
CG3009	PRN	Dsim	0.412	2	70
CG3168	PRN	Dmel	0.782	2	70
CG3168	PRN	Dsec	0.589	2	70
CG3168	PRN	Dsim	0.683	2	70
CG31808	PRN	Dmel	0.359	8	70
CG31808	PRN	Dsec	0.308	8	70
CG31808	PRN	Dsim	0.444	8	70
CG32647	PRN	Dmel	0.645	6	70
CG32647	PRN	Dsec	0.573	6	70
CG32647	PRN	Dsim	0.6	6	70
CG34417	PRN	Dmel	0.956	1	70
CG34417	PRN	Dsec	0.938	1	70
CG34417	PRN	Dsim	0.807	1	70
CG42672	PRN	Dmel	0.505	1	70
CG42672	PRN	Dsec	0.476	1	70
CG42672	PRN	Dsim	0.392	1	70
CG46339	PRN	Dmel	0.888	1	70
CG46339	PRN	Dsec	0.747	1	70
CG46339	PRN	Dsim	0.703	1	70
CG5687	PRN	Dmel	0.607	1	70
CG5687	PRN	Dsec	0.356	1	70
CG5687	PRN	Dsim	0.523	1	70
CG6231	PRN	Dmel	0.315	1	70
CG6231	PRN	Dsec	0.349	1	70
CG6231	PRN	Dsim	0.49	1	70
CG6910	PRN	Dmel	0.436	2	70
CG6910	PRN	Dsec	0.378	2	70
CG6910	PRN	Dsim	0.363	2	70
CG7029	PRN	Dmel	0.501	8	70
CG7029	PRN	Dsec	0.596	8	70
CG7029	PRN	Dsim	0.451	8	70
CG8034	PRN	Dmel	0.712	1	70
CG8034	PRN	Dsec	0.603	1	70
CG8034	PRN	Dsim	0.542	1	70
CG9003	PRN	Dmel	0.311	9	70
CG9003	PRN	Dsec	0.42	9	70
CG9003	PRN	Dsim	0.513	9	70
Col4a1	PRN	Dmel	0.397	3	70
Col4a1	PRN	Dsec	0.555	3	70
Col4a1	PRN	Dsim	0.653	3	70
Dh44-R2	PRN	Dmel	0.433	2	70
Dh44-R2	PRN	Dsec	0.493	2	70
Dh44-R2	PRN	Dsim	0.457	2	70
Drgx	PRN	Dmel	0.651	2	70
Drgx	PRN	Dsec	0.61	2	70
Drgx	PRN	Dsim	0.598	2	70
Exn	PRN	Dmel	0.313	1	70
Exn	PRN	Dsec	0.63	1	70
Exn	PRN	Dsim	0.556	1	70
FER	PRN	Dmel	0.712	1	70
FER	PRN	Dsec	0.63	1	70
FER	PRN	Dsim	0.569	1	70
Fhos	PRN	Dmel	0.421	2	70
Fhos	PRN	Dsec	0.301	2	70
Fhos	PRN	Dsim	0.417	2	70
Hnf4	PRN	Dmel	0.554	2	70
Hnf4	PRN	Dsec	0.521	2	70
Hnf4	PRN	Dsim	0.533	2	70
ITP	PRN	Dmel	0.381	1	70
ITP	PRN	Dsec	0.301	1	70
ITP	PRN	Dsim	0.343	1	70
Lmpt	PRN	Dmel	0.362	2	70
Lmpt	PRN	Dsec	0.308	2	70
Lmpt	PRN	Dsim	0.513	2	70
LpR1	PRN	Dmel	0.645	2	70
LpR1	PRN	Dsec	0.795	2	70
LpR1	PRN	Dsim	0.73	2	70
Lsd-2	PRN	Dmel	0.619	2	70
Lsd-2	PRN	Dsec	0.427	2	70
Lsd-2	PRN	Dsim	0.577	2	70
N	PRN	Dmel	0.805	4	70
N	PRN	Dsec	0.566	4	70
N	PRN	Dsim	0.49	4	70
NaPi-III	PRN	Dmel	0.446	6	70
NaPi-III	PRN	Dsec	0.616	6	70
NaPi-III	PRN	Dsim	0.75	6	70
Ncc69	PRN	Dmel	0.391	1	70
Ncc69	PRN	Dsec	0.5	1	70
Ncc69	PRN	Dsim	0.464	1	70
Oatp74D	PRN	Dmel	0.357	1	70
Oatp74D	PRN	Dsec	0.548	1	70
Oatp74D	PRN	Dsim	0.55	1	70
Orai	PRN	Dmel	0.522	1	70
Orai	PRN	Dsec	0.397	1	70
Orai	PRN	Dsim	0.64	1	70
PhKgamma	PRN	Dmel	0.317	3	70
PhKgamma	PRN	Dsec	0.385	3	70
PhKgamma	PRN	Dsim	0.39	3	70
Pkn	PRN	Dmel	0.349	8	70
Pkn	PRN	Dsec	0.301	8	70
Pkn	PRN	Dsim	0.44	8	70
Plp	PRN	Dmel	0.315	2	70
Plp	PRN	Dsec	0.486	2	70
Plp	PRN	Dsim	0.343	2	70
RhoGAP18B	PRN	Dmel	0.459	5	70
RhoGAP18B	PRN	Dsec	0.377	5	70
RhoGAP18B	PRN	Dsim	0.5	5	70
RpL36	PRN	Dmel	0.381	7	70
RpL36	PRN	Dsec	0.336	7	70
RpL36	PRN	Dsim	0.34	7	70
Sema5c	PRN	Dmel	0.512	2	70
Sema5c	PRN	Dsec	0.651	2	70
Sema5c	PRN	Dsim	0.716	2	70
Tis11	PRN	Dmel	0.404	2	70
Tis11	PRN	Dsec	0.575	2	70
Tis11	PRN	Dsim	0.605	2	70
Tret1-1	PRN	Dmel	0.812	1	70
Tret1-1	PRN	Dsec	0.804	1	70
Tret1-1	PRN	Dsim	0.703	1	70
Ttd14	PRN	Dmel	0.349	1	70
Ttd14	PRN	Dsec	0.486	1	70
Ttd14	PRN	Dsim	0.471	1	70
Vmat	PRN	Dmel	0.789	8	70
Vmat	PRN	Dsec	0.678	8	70
Vmat	PRN	Dsim	0.493	8	70
alpha-Est9	PRN	Dmel	0.537	2	70
alpha-Est9	PRN	Dsec	0.418	2	70
alpha-Est9	PRN	Dsim	0.497	2	70
arr	PRN	Dmel	0.539	1	70
arr	PRN	Dsec	0.336	1	70
arr	PRN	Dsim	0.428	1	70
bbg	PRN	Dmel	0.366	1	70
bbg	PRN	Dsec	0.432	1	70
bbg	PRN	Dsim	0.366	1	70
ckn	PRN	Dmel	0.452	8	70
ckn	PRN	Dsec	0.459	8	70
ckn	PRN	Dsim	0.453	8	70
dve	PRN	Dmel	0.901	3	70
dve	PRN	Dsec	0.932	3	70
dve	PRN	Dsim	0.935	3	70
ena	PRN	Dmel	0.548	3	70
ena	PRN	Dsec	0.51	3	70
ena	PRN	Dsim	0.585	3	70
fog	PRN	Dmel	0.309	4	70
fog	PRN	Dsec	0.507	4	70
fog	PRN	Dsim	0.562	4	70
for	PRN	Dmel	0.427	1	70
for	PRN	Dsec	0.404	1	70
for	PRN	Dsim	0.425	1	70
foxo	PRN	Dmel	0.465	5	70
foxo	PRN	Dsec	0.445	5	70
foxo	PRN	Dsim	0.546	5	70
if	PRN	Dmel	0.446	1	70
if	PRN	Dsec	0.493	1	70
if	PRN	Dsim	0.547	1	70
kibra	PRN	Dmel	0.636	6	70
kibra	PRN	Dsec	0.741	6	70
kibra	PRN	Dsim	0.634	6	70
klu	PRN	Dmel	0.573	2	70
klu	PRN	Dsec	0.503	2	70
klu	PRN	Dsim	0.399	2	70
l(1)G0289	PRN	Dmel	0.622	7	70
l(1)G0289	PRN	Dsec	0.568	7	70
l(1)G0289	PRN	Dsim	0.523	7	70
myo	PRN	Dmel	0.393	2	70
myo	PRN	Dsec	0.377	2	70
myo	PRN	Dsim	0.389	2	70
nuf	PRN	Dmel	0.772	4	70
nuf	PRN	Dsec	0.706	4	70
nuf	PRN	Dsim	0.81	4	70
sba	PRN	Dmel	0.419	7	70
sba	PRN	Dsec	0.452	7	70
sba	PRN	Dsim	0.52	7	70
sbm	PRN	Dmel	0.865	1	70
sbm	PRN	Dsec	0.61	1	70
sbm	PRN	Dsim	0.742	1	70
sog	PRN	Dmel	0.856	2	70
sog	PRN	Dsec	0.909	2	70
sog	PRN	Dsim	0.931	2	70
spri	PRN	Dmel	0.973	9	70
spri	PRN	Dsec	0.884	9	70
spri	PRN	Dsim	0.755	9	70
svp	PRN	Dmel	0.436	4	70
svp	PRN	Dsec	0.322	4	70
svp	PRN	Dsim	0.407	4	70
tim	PRN	Dmel	0.495	4	70
tim	PRN	Dsec	0.517	4	70
tim	PRN	Dsim	0.427	4	70
tmod	PRN	Dmel	0.541	1	70
tmod	PRN	Dsec	0.459	1	70
tmod	PRN	Dsim	0.448	1	70
trol	PRN	Dmel	0.825	3	70
trol	PRN	Dsec	0.699	3	70
trol	PRN	Dsim	0.444	3	70
5-HT7	Poxn	Dmel	0.419	6	84
5-HT7	Poxn	Dsec	0.435	6	84
5-HT7	Poxn	Dsim	0.431	6	84
AANAT1	Poxn	Dmel	0.552	1	84
AANAT1	Poxn	Dsec	0.323	1	84
AANAT1	Poxn	Dsim	0.554	1	84
Ac76E	Poxn	Dmel	0.77	5	84
Ac76E	Poxn	Dsec	0.876	5	84
Ac76E	Poxn	Dsim	0.837	5	84
Atg1	Poxn	Dmel	0.307	2	84
Atg1	Poxn	Dsec	0.317	2	84
Atg1	Poxn	Dsim	0.303	2	84
C3G	Poxn	Dmel	0.556	8	84
C3G	Poxn	Dsec	0.413	8	84
C3G	Poxn	Dsim	0.543	8	84
CG11537	Poxn	Dmel	0.53	3	84
CG11537	Poxn	Dsec	0.32	3	84
CG11537	Poxn	Dsim	0.322	3	84
CG13293	Poxn	Dmel	0.563	4	84
CG13293	Poxn	Dsec	0.441	4	84
CG13293	Poxn	Dsim	0.614	4	84
CG14408	Poxn	Dmel	0.407	2	84
CG14408	Poxn	Dsec	0.342	2	84
CG14408	Poxn	Dsim	0.3	2	84
CG14687	Poxn	Dmel	0.937	1	84
CG14687	Poxn	Dsec	0.817	1	84
CG14687	Poxn	Dsim	0.906	1	84
CG15236	Poxn	Dmel	0.389	8	84
CG15236	Poxn	Dsec	0.351	8	84
CG15236	Poxn	Dsim	0.495	8	84
CG15894	Poxn	Dmel	0.367	5	84
CG15894	Poxn	Dsec	0.357	5	84
CG15894	Poxn	Dsim	0.347	5	84
CG16711	Poxn	Dmel	0.485	5	84
CG16711	Poxn	Dsec	0.376	5	84
CG16711	Poxn	Dsim	0.301	5	84
CG17364	Poxn	Dmel	0.322	1	84
CG17364	Poxn	Dsec	0.425	1	84
CG17364	Poxn	Dsim	0.422	1	84
CG1965	Poxn	Dmel	0.333	2	84
CG1965	Poxn	Dsec	0.307	2	84
CG1965	Poxn	Dsim	0.336	2	84
CG30419	Poxn	Dmel	0.444	2	84
CG30419	Poxn	Dsec	0.366	2	84
CG30419	Poxn	Dsim	0.395	2	84
CG31808	Poxn	Dmel	0.381	8	84
CG31808	Poxn	Dsec	0.565	8	84
CG31808	Poxn	Dsim	0.48	8	84
CG32052	Poxn	Dmel	0.726	9	84
CG32052	Poxn	Dsec	0.398	9	84
CG32052	Poxn	Dsim	0.588	9	84
CG32066	Poxn	Dmel	0.611	7	84
CG32066	Poxn	Dsec	0.624	7	84
CG32066	Poxn	Dsim	0.632	7	84
CG34126	Poxn	Dmel	0.333	4	84
CG34126	Poxn	Dsec	0.348	4	84
CG34126	Poxn	Dsim	0.33	4	84
CG34370	Poxn	Dmel	0.696	9	84
CG34370	Poxn	Dsec	0.366	9	84
CG34370	Poxn	Dsim	0.351	9	84
CG4238	Poxn	Dmel	0.411	5	84
CG4238	Poxn	Dsec	0.466	5	84
CG4238	Poxn	Dsim	0.518	5	84
CG4297	Poxn	Dmel	0.493	1	84
CG4297	Poxn	Dsec	0.46	1	84
CG4297	Poxn	Dsim	0.598	1	84
CG44837	Poxn	Dmel	0.622	4	84
CG44837	Poxn	Dsec	0.311	4	84
CG44837	Poxn	Dsim	0.471	4	84
CG6006	Poxn	Dmel	0.859	4	84
CG6006	Poxn	Dsec	0.944	4	84
CG6006	Poxn	Dsim	0.924	4	84
CG6282	Poxn	Dmel	0.43	5	84
CG6282	Poxn	Dsec	0.307	5	84
CG6282	Poxn	Dsim	0.348	5	84
CG8910	Poxn	Dmel	0.522	2	84
CG8910	Poxn	Dsec	0.457	2	84
CG8910	Poxn	Dsim	0.365	2	84
CG9328	Poxn	Dmel	0.319	3	84
CG9328	Poxn	Dsec	0.335	3	84
CG9328	Poxn	Dsim	0.44	3	84
CG9813	Poxn	Dmel	0.581	5	84
CG9813	Poxn	Dsec	0.376	5	84
CG9813	Poxn	Dsim	0.417	5	84
Ca-Ma2d	Poxn	Dmel	0.874	5	84
Ca-Ma2d	Poxn	Dsec	0.64	5	84
Ca-Ma2d	Poxn	Dsim	0.87	5	84
D	Poxn	Dmel	0.481	1	84
D	Poxn	Dsec	0.534	1	84
D	Poxn	Dsim	0.567	1	84
Dh31	Poxn	Dmel	0.844	5	84
Dh31	Poxn	Dsec	0.957	5	84
Dh31	Poxn	Dsim	0.903	5	84
Dh31-R	Poxn	Dmel	0.341	3	84
Dh31-R	Poxn	Dsec	0.339	3	84
Dh31-R	Poxn	Dsim	0.408	3	84
Drat	Poxn	Dmel	0.319	3	84
Drat	Poxn	Dsec	0.46	3	84
Drat	Poxn	Dsim	0.567	3	84
Drl-2	Poxn	Dmel	0.611	4	84
Drl-2	Poxn	Dsec	0.686	4	84
Drl-2	Poxn	Dsim	0.601	4	84
Efa6	Poxn	Dmel	0.396	9	84
Efa6	Poxn	Dsec	0.339	9	84
Efa6	Poxn	Dsim	0.362	9	84
GABA-B-R3	Poxn	Dmel	0.378	3	84
GABA-B-R3	Poxn	Dsec	0.332	3	84
GABA-B-R3	Poxn	Dsim	0.415	3	84
Gad1	Poxn	Dmel	0.87	7	84
Gad1	Poxn	Dsec	0.764	7	84
Gad1	Poxn	Dsim	0.877	7	84
Hs6st	Poxn	Dmel	0.533	5	84
Hs6st	Poxn	Dsec	0.457	5	84
Hs6st	Poxn	Dsim	0.46	5	84
LpR1	Poxn	Dmel	0.596	2	84
LpR1	Poxn	Dsec	0.59	2	84
LpR1	Poxn	Dsim	0.588	2	84
LpR2	Poxn	Dmel	0.374	6	84
LpR2	Poxn	Dsec	0.668	6	84
LpR2	Poxn	Dsim	0.504	6	84
NaPi-III	Poxn	Dmel	0.374	6	84
NaPi-III	Poxn	Dsec	0.354	6	84
NaPi-III	Poxn	Dsim	0.417	6	84
Nep1	Poxn	Dmel	0.944	9	84
Nep1	Poxn	Dsec	0.944	9	84
Nep1	Poxn	Dsim	0.946	9	84
Nhe2	Poxn	Dmel	0.463	1	84
Nhe2	Poxn	Dsec	0.969	1	84
Nhe2	Poxn	Dsim	0.924	1	84
Oamb	Poxn	Dmel	0.793	5	84
Oamb	Poxn	Dsec	0.758	5	84
Oamb	Poxn	Dsim	0.74	5	84
Pat1	Poxn	Dmel	0.415	1	84
Pat1	Poxn	Dsec	0.304	1	84
Pat1	Poxn	Dsim	0.523	1	84
Pdfr	Poxn	Dmel	0.522	6	84
Pdfr	Poxn	Dsec	0.366	6	84
Pdfr	Poxn	Dsim	0.394	6	84
Pgant5	Poxn	Dmel	0.33	2	84
Pgant5	Poxn	Dsec	0.491	2	84
Pgant5	Poxn	Dsim	0.588	2	84
Pka-C3	Poxn	Dmel	0.496	4	84
Pka-C3	Poxn	Dsec	0.761	4	84
Pka-C3	Poxn	Dsim	0.707	4	84
Pkn	Poxn	Dmel	0.444	8	84
Pkn	Poxn	Dsec	0.357	8	84
Pkn	Poxn	Dsim	0.446	8	84
Poxn	Poxn	Dmel	0.593	1	84
Poxn	Poxn	Dsec	0.407	1	84
Poxn	Poxn	Dsim	0.558	1	84
PsGEF	Poxn	Dmel	0.333	8	84
PsGEF	Poxn	Dsec	0.332	8	84
PsGEF	Poxn	Dsim	0.301	8	84
Rgk1	Poxn	Dmel	0.919	9	84
Rgk1	Poxn	Dsec	0.932	9	84
Rgk1	Poxn	Dsim	0.909	9	84
Rgk3	Poxn	Dmel	0.57	9	84
Rgk3	Poxn	Dsec	0.627	9	84
Rgk3	Poxn	Dsim	0.527	9	84
RhoGEF3	Poxn	Dmel	0.485	3	84
RhoGEF3	Poxn	Dsec	0.717	3	84
RhoGEF3	Poxn	Dsim	0.688	3	84
RpL15	Poxn	Dmel	0.463	6	84
RpL15	Poxn	Dsec	0.432	6	84
RpL15	Poxn	Dsim	0.357	6	84
RpL28	Poxn	Dmel	0.359	9	84
RpL28	Poxn	Dsec	0.357	9	84
RpL28	Poxn	Dsim	0.347	9	84
RpL7A	Poxn	Dmel	0.33	6	84
RpL7A	Poxn	Dsec	0.304	6	84
RpL7A	Poxn	Dsim	0.372	6	84
RpS11	Poxn	Dmel	0.311	5	84
RpS11	Poxn	Dsec	0.351	5	84
RpS11	Poxn	Dsim	0.354	5	84
RpS3A	Poxn	Dmel	0.411	7	84
RpS3A	Poxn	Dsec	0.332	7	84
RpS3A	Poxn	Dsim	0.39	7	84
RpS6	Poxn	Dmel	0.4	6	84
RpS6	Poxn	Dsec	0.307	6	84
RpS6	Poxn	Dsim	0.433	6	84
RyR	Poxn	Dmel	0.319	3	84
RyR	Poxn	Dsec	0.317	3	84
RyR	Poxn	Dsim	0.347	3	84
Sox21b	Poxn	Dmel	0.681	1	84
Sox21b	Poxn	Dsec	0.835	1	84
Sox21b	Poxn	Dsim	0.754	1	84
SoxN	Poxn	Dmel	0.841	6	84
SoxN	Poxn	Dsec	0.658	6	84
SoxN	Poxn	Dsim	0.798	6	84
Tbh	Poxn	Dmel	0.781	8	84
Tbh	Poxn	Dsec	0.894	8	84
Tbh	Poxn	Dsim	0.805	8	84
Trpm	Poxn	Dmel	0.452	7	84
Trpm	Poxn	Dsec	0.786	7	84
Trpm	Poxn	Dsim	0.746	7	84
Tsp97E	Poxn	Dmel	0.47	4	84
Tsp97E	Poxn	Dsec	0.32	4	84
Tsp97E	Poxn	Dsim	0.426	4	84
Tusp	Poxn	Dmel	0.356	2	84
Tusp	Poxn	Dsec	0.5	2	84
Tusp	Poxn	Dsim	0.533	2	84
Ythdc1	Poxn	Dmel	0.4	8	84
Ythdc1	Poxn	Dsec	0.562	8	84
Ythdc1	Poxn	Dsim	0.365	8	84
a	Poxn	Dmel	0.304	3	84
a	Poxn	Dsec	0.568	3	84
a	Poxn	Dsim	0.438	3	84
btsz	Poxn	Dmel	0.733	7	84
btsz	Poxn	Dsec	0.795	7	84
btsz	Poxn	Dsim	0.877	7	84
cv-c	Poxn	Dmel	0.637	7	84
cv-c	Poxn	Dsec	0.63	7	84
cv-c	Poxn	Dsim	0.722	7	84
grn	Poxn	Dmel	0.844	3	84
grn	Poxn	Dsec	0.752	3	84
grn	Poxn	Dsim	0.707	3	84
grp	Poxn	Dmel	0.5	3	84
grp	Poxn	Dsec	0.366	3	84
grp	Poxn	Dsim	0.495	3	84
jing	Poxn	Dmel	0.389	3	84
jing	Poxn	Dsec	0.317	3	84
jing	Poxn	Dsim	0.377	3	84
kek6	Poxn	Dmel	0.326	3	84
kek6	Poxn	Dsec	0.335	3	84
kek6	Poxn	Dsim	0.359	3	84
lolal	Poxn	Dmel	0.511	7	84
lolal	Poxn	Dsec	0.326	7	84
lolal	Poxn	Dsim	0.333	7	84
nkd	Poxn	Dmel	0.544	7	84
nkd	Poxn	Dsec	0.416	7	84
nkd	Poxn	Dsim	0.326	7	84
nvy	Poxn	Dmel	0.415	2	84
nvy	Poxn	Dsec	0.36	2	84
nvy	Poxn	Dsim	0.424	2	84
plx	Poxn	Dmel	0.422	2	84
plx	Poxn	Dsec	0.366	2	84
plx	Poxn	Dsim	0.549	2	84
smal	Poxn	Dmel	0.378	9	84
smal	Poxn	Dsec	0.304	9	84
smal	Poxn	Dsim	0.319	9	84
sv	Poxn	Dmel	0.348	1	84
sv	Poxn	Dsec	0.36	1	84
sv	Poxn	Dsim	0.343	1	84
ush	Poxn	Dmel	0.348	2	84
ush	Poxn	Dsec	0.314	2	84
ush	Poxn	Dsim	0.339	2	84
vig	Poxn	Dmel	0.496	9	84
vig	Poxn	Dsec	0.311	9	84
vig	Poxn	Dsim	0.413	9	84
yrt	Poxn	Dmel	0.348	3	84
yrt	Poxn	Dsec	0.37	3	84
yrt	Poxn	Dsim	0.325	3	84
AMPdeam	Proc	Dmel	0.695	2	63
AMPdeam	Proc	Dsec	0.42	2	63
AMPdeam	Proc	Dsim	0.438	2	63
ATP8B	Proc	Dmel	0.914	6	63
ATP8B	Proc	Dsec	0.945	6	63
ATP8B	Proc	Dsim	0.756	6	63
AnxB9	Proc	Dmel	0.472	2	63
AnxB9	Proc	Dsec	0.514	2	63
AnxB9	Proc	Dsim	0.494	2	63
CARPA	Proc	Dmel	0.888	2	63
CARPA	Proc	Dsec	0.519	2	63
CARPA	Proc	Dsim	0.55	2	63
CG1090	Proc	Dmel	0.548	3	63
CG1090	Proc	Dsec	0.646	3	63
CG1090	Proc	Dsim	0.794	3	63
CG12004	Proc	Dmel	0.477	9	63
CG12004	Proc	Dsec	0.53	9	63
CG12004	Proc	Dsim	0.519	9	63
CG12769	Proc	Dmel	0.431	1	63
CG12769	Proc	Dsec	0.365	1	63
CG12769	Proc	Dsim	0.419	1	63
CG13293	Proc	Dmel	0.523	4	63
CG13293	Proc	Dsec	0.365	4	63
CG13293	Proc	Dsim	0.412	4	63
CG13506	Proc	Dmel	0.523	2	63
CG13506	Proc	Dsec	0.431	2	63
CG13506	Proc	Dsim	0.762	2	63
CG14274	Proc	Dmel	0.599	2	63
CG14274	Proc	Dsec	0.801	2	63
CG14274	Proc	Dsim	0.662	2	63
CG14669	Proc	Dmel	0.523	5	63
CG14669	Proc	Dsec	0.425	5	63
CG14669	Proc	Dsim	0.381	5	63
CG15760	Proc	Dmel	0.31	1	63
CG15760	Proc	Dsec	0.331	1	63
CG15760	Proc	Dsim	0.375	1	63
CG1578	Proc	Dmel	0.386	8	63
CG1578	Proc	Dsec	0.398	8	63
CG1578	Proc	Dsim	0.556	8	63
CG1648	Proc	Dmel	0.675	1	63
CG1648	Proc	Dsec	0.591	1	63
CG1648	Proc	Dsim	0.344	1	63
CG2747	Proc	Dmel	0.371	2	63
CG2747	Proc	Dsec	0.569	2	63
CG2747	Proc	Dsim	0.462	2	63
CG31211	Proc	Dmel	0.376	5	63
CG31211	Proc	Dsec	0.398	5	63
CG31211	Proc	Dsim	0.331	5	63
Cipc	Proc	Dmel	0.34	5	63
Cipc	Proc	Dsec	0.365	5	63
Cipc	Proc	Dsim	0.444	5	63
CG31637	Proc	Dmel	0.325	1	63
CG31637	Proc	Dsec	0.448	1	63
CG31637	Proc	Dsim	0.481	1	63
CG32647	Proc	Dmel	0.528	6	63
CG32647	Proc	Dsec	0.392	6	63
CG32647	Proc	Dsim	0.544	6	63
CG33543	Proc	Dmel	0.675	7	63
CG33543	Proc	Dsec	0.431	7	63
CG33543	Proc	Dsim	0.581	7	63
CG34126	Proc	Dmel	0.335	4	63
CG34126	Proc	Dsec	0.453	4	63
CG34126	Proc	Dsim	0.35	4	63
CG3556	Proc	Dmel	0.523	1	63
CG3556	Proc	Dsec	0.376	1	63
CG3556	Proc	Dsim	0.562	1	63
CG3726	Proc	Dmel	0.411	4	63
CG3726	Proc	Dsec	0.58	4	63
CG3726	Proc	Dsim	0.35	4	63
CG41099	Proc	Dmel	0.315	4	63
CG41099	Proc	Dsec	0.387	4	63
CG41099	Proc	Dsim	0.462	4	63
CG42668	Proc	Dmel	0.939	8	63
CG42668	Proc	Dsec	0.431	8	63
CG42668	Proc	Dsim	0.756	8	63
CG42671	Proc	Dmel	0.31	2	63
CG42671	Proc	Dsec	0.326	2	63
CG42671	Proc	Dsim	0.344	2	63
CG43066	Proc	Dmel	0.817	6	63
CG43066	Proc	Dsec	0.514	6	63
CG43066	Proc	Dsim	0.594	6	63
CG43707	Proc	Dmel	0.589	7	63
CG43707	Proc	Dsec	0.729	7	63
CG43707	Proc	Dsim	0.388	7	63
CG4502	Proc	Dmel	0.452	4	63
CG4502	Proc	Dsec	0.348	4	63
CG4502	Proc	Dsim	0.344	4	63
CG7029	Proc	Dmel	0.447	8	63
CG7029	Proc	Dsec	0.414	8	63
CG7029	Proc	Dsim	0.55	8	63
CG9003	Proc	Dmel	0.355	9	63
CG9003	Proc	Dsec	0.315	9	63
CG9003	Proc	Dsim	0.425	9	63
Dad	Proc	Dmel	0.533	2	63
Dad	Proc	Dsec	0.773	2	63
Dad	Proc	Dsim	0.738	2	63
Efa6	Proc	Dmel	0.431	9	63
Efa6	Proc	Dsec	0.552	9	63
Efa6	Proc	Dsim	0.675	9	63
Eip78C	Proc	Dmel	0.36	4	63
Eip78C	Proc	Dsec	0.376	4	63
Eip78C	Proc	Dsim	0.319	4	63
IscU	Proc	Dmel	0.406	7	63
IscU	Proc	Dsec	0.309	7	63
IscU	Proc	Dsim	0.444	7	63
Marf	Proc	Dmel	0.447	8	63
Marf	Proc	Dsec	0.326	8	63
Marf	Proc	Dsim	0.375	8	63
Mhcl	Proc	Dmel	0.365	2	63
Mhcl	Proc	Dsec	0.414	2	63
Mhcl	Proc	Dsim	0.306	2	63
Mical	Proc	Dmel	0.467	3	63
Mical	Proc	Dsec	0.392	3	63
Mical	Proc	Dsim	0.381	3	63
Nna1	Proc	Dmel	0.371	2	63
Nna1	Proc	Dsec	0.453	2	63
Nna1	Proc	Dsim	0.394	2	63
Pdfr	Proc	Dmel	0.325	6	63
Pdfr	Proc	Dsec	0.398	6	63
Pdfr	Proc	Dsim	0.381	6	63
Pdk1	Proc	Dmel	0.406	2	63
Pdk1	Proc	Dsec	0.398	2	63
Pdk1	Proc	Dsim	0.306	2	63
Proc	Proc	Dmel	0.909	1	63
Proc	Proc	Dsec	0.928	1	63
Proc	Proc	Dsim	0.887	1	63
Prps	Proc	Dmel	0.376	7	63
Prps	Proc	Dsec	0.481	7	63
Prps	Proc	Dsim	0.512	7	63
PsGEF	Proc	Dmel	0.426	8	63
PsGEF	Proc	Dsec	0.398	8	63
PsGEF	Proc	Dsim	0.431	8	63
Rgk1	Proc	Dmel	0.462	9	63
Rgk1	Proc	Dsec	0.442	9	63
Rgk1	Proc	Dsim	0.494	9	63
RyR	Proc	Dmel	0.315	3	63
RyR	Proc	Dsec	0.414	3	63
RyR	Proc	Dsim	0.412	3	63
Saf-B	Proc	Dmel	0.543	7	63
Saf-B	Proc	Dsec	0.42	7	63
Saf-B	Proc	Dsim	0.675	7	63
SelR	Proc	Dmel	0.345	3	63
SelR	Proc	Dsec	0.403	3	63
SelR	Proc	Dsim	0.531	3	63
Slik	Proc	Dmel	0.482	8	63
Slik	Proc	Dsec	0.508	8	63
Slik	Proc	Dsim	0.544	8	63
VGlut	Proc	Dmel	0.939	9	63
VGlut	Proc	Dsec	0.95	9	63
VGlut	Proc	Dsim	0.95	9	63
beat-IIb	Proc	Dmel	0.442	9	63
beat-IIb	Proc	Dsec	0.47	9	63
beat-IIb	Proc	Dsim	0.531	9	63
beat-Ia	Proc	Dmel	0.538	2	63
beat-Ia	Proc	Dsec	0.591	2	63
beat-Ia	Proc	Dsim	0.544	2	63
bi	Proc	Dmel	0.457	7	63
bi	Proc	Dsec	0.442	7	63
bi	Proc	Dsim	0.469	7	63
crc	Proc	Dmel	0.32	1	63
crc	Proc	Dsec	0.365	1	63
crc	Proc	Dsim	0.45	1	63
dsd	Proc	Dmel	0.421	6	63
dsd	Proc	Dsec	0.354	6	63
dsd	Proc	Dsim	0.381	6	63
ens	Proc	Dmel	0.35	7	63
ens	Proc	Dsec	0.519	7	63
ens	Proc	Dsim	0.375	7	63
haf	Proc	Dmel	0.426	4	63
haf	Proc	Dsec	0.398	4	63
haf	Proc	Dsim	0.394	4	63
puc	Proc	Dmel	0.386	5	63
puc	Proc	Dsec	0.37	5	63
puc	Proc	Dsim	0.312	5	63
rn	Proc	Dmel	0.543	5	63
rn	Proc	Dsec	0.635	5	63
rn	Proc	Dsim	0.594	5	63
tipE	Proc	Dmel	0.411	2	63
tipE	Proc	Dsec	0.354	2	63
tipE	Proc	Dsim	0.787	2	63
twit	Proc	Dmel	0.371	1	63
twit	Proc	Dsec	0.392	1	63
twit	Proc	Dsim	0.444	1	63
tws	Proc	Dmel	0.32	4	63
tws	Proc	Dsec	0.359	4	63
tws	Proc	Dsim	0.344	4	63
zip	Proc	Dmel	0.584	6	63
zip	Proc	Dsec	0.376	6	63
zip	Proc	Dsim	0.35	6	63
5-HT2A	RYa	Dmel	0.81	3	83
5-HT2A	RYa	Dsec	0.468	3	83
5-HT2A	RYa	Dsim	0.824	3	83
ABCD	RYa	Dmel	0.357	3	83
ABCD	RYa	Dsec	0.383	3	83
ABCD	RYa	Dsim	0.471	3	83
AstA-R1	RYa	Dmel	0.881	7	83
AstA-R1	RYa	Dsec	0.936	7	83
AstA-R1	RYa	Dsim	0.98	7	83
CARPB	RYa	Dmel	0.881	4	83
CARPB	RYa	Dsec	0.851	4	83
CARPB	RYa	Dsim	0.765	4	83
CG10384	RYa	Dmel	0.524	3	83
CG10384	RYa	Dsec	0.532	3	83
CG10384	RYa	Dsim	0.412	3	83
CG12541	RYa	Dmel	0.31	1	83
CG12541	RYa	Dsec	0.383	1	83
CG12541	RYa	Dsim	0.333	1	83
CG13408	RYa	Dmel	0.5	1	83
CG13408	RYa	Dsec	0.574	1	83
CG13408	RYa	Dsim	0.686	1	83
CG13784	RYa	Dmel	0.548	6	83
CG13784	RYa	Dsec	0.404	6	83
CG13784	RYa	Dsim	0.353	6	83
CG14431	RYa	Dmel	0.929	6	83
CG14431	RYa	Dsec	0.872	6	83
CG14431	RYa	Dsim	0.745	6	83
CG14441	RYa	Dmel	0.381	2	83
CG14441	RYa	Dsec	0.34	2	83
CG14441	RYa	Dsim	0.353	2	83
CG14669	RYa	Dmel	0.762	5	83
CG14669	RYa	Dsec	0.468	5	83
CG14669	RYa	Dsim	0.667	5	83
CG1578	RYa	Dmel	0.905	8	83
CG1578	RYa	Dsec	0.83	8	83
CG1578	RYa	Dsim	0.98	8	83
CG15894	RYa	Dmel	0.333	5	83
CG15894	RYa	Dsec	0.383	5	83
CG15894	RYa	Dsim	0.373	5	83
CG17124	RYa	Dmel	0.595	1	83
CG17124	RYa	Dsec	0.553	1	83
CG17124	RYa	Dsim	0.431	1	83
CG2225	RYa	Dmel	0.452	1	83
CG2225	RYa	Dsec	0.362	1	83
CG2225	RYa	Dsim	0.314	1	83
CG30089	RYa	Dmel	0.524	5	83
CG30089	RYa	Dsec	0.447	5	83
CG30089	RYa	Dsim	0.49	5	83
CG30158	RYa	Dmel	0.5	5	83
CG30158	RYa	Dsec	0.383	5	83
CG30158	RYa	Dsim	0.451	5	83
CG32085	RYa	Dmel	0.476	4	83
CG32085	RYa	Dsec	0.574	4	83
CG32085	RYa	Dsim	0.353	4	83
CG32532	RYa	Dmel	0.595	3	83
CG32532	RYa	Dsec	0.404	3	83
CG32532	RYa	Dsim	0.392	3	83
CG32647	RYa	Dmel	0.31	6	83
CG32647	RYa	Dsec	0.383	6	83
CG32647	RYa	Dsim	0.373	6	83
CG33090	RYa	Dmel	0.405	2	83
CG33090	RYa	Dsec	0.681	2	83
CG33090	RYa	Dsim	0.451	2	83
CG33298	RYa	Dmel	0.667	5	83
CG33298	RYa	Dsec	0.617	5	83
CG33298	RYa	Dsim	0.765	5	83
CG34126	RYa	Dmel	0.31	4	83
CG34126	RYa	Dsec	0.511	4	83
CG34126	RYa	Dsim	0.49	4	83
CG34384	RYa	Dmel	0.548	8	83
CG34384	RYa	Dsec	0.532	8	83
CG34384	RYa	Dsim	0.431	8	83
CG3625	RYa	Dmel	0.333	3	83
CG3625	RYa	Dsec	0.404	3	83
CG3625	RYa	Dsim	0.51	3	83
CG3655	RYa	Dmel	0.929	3	83
CG3655	RYa	Dsec	0.766	3	83
CG3655	RYa	Dsim	0.804	3	83
CG42324	RYa	Dmel	0.857	4	83
CG42324	RYa	Dsec	0.468	4	83
CG42324	RYa	Dsim	0.647	4	83
CG42663	RYa	Dmel	0.643	2	83
CG42663	RYa	Dsec	0.553	2	83
CG42663	RYa	Dsim	0.647	2	83
CG42673	RYa	Dmel	0.619	4	83
CG42673	RYa	Dsec	0.787	4	83
CG42673	RYa	Dsim	0.824	4	83
CG43102	RYa	Dmel	0.357	6	83
CG43102	RYa	Dsec	0.468	6	83
CG43102	RYa	Dsim	0.333	6	83
CG44837	RYa	Dmel	0.619	4	83
CG44837	RYa	Dsec	0.319	4	83
CG44837	RYa	Dsim	0.314	4	83
CG4502	RYa	Dmel	0.619	4	83
CG4502	RYa	Dsec	0.511	4	83
CG4502	RYa	Dsim	0.431	4	83
CG4629	RYa	Dmel	0.333	3	83
CG4629	RYa	Dsec	0.468	3	83
CG4629	RYa	Dsim	0.353	3	83
CG6959	RYa	Dmel	0.81	2	83
CG6959	RYa	Dsec	0.489	2	83
CG6959	RYa	Dsim	0.784	2	83
CG8641	RYa	Dmel	0.357	3	83
CG8641	RYa	Dsec	0.553	3	83
CG8641	RYa	Dsim	0.471	3	83
DIP-delta	RYa	Dmel	0.548	8	83
DIP-delta	RYa	Dsec	0.319	8	83
DIP-delta	RYa	Dsim	0.412	8	83
DIP-epsilon	RYa	Dmel	0.429	1	83
DIP-epsilon	RYa	Dsec	0.34	1	83
DIP-epsilon	RYa	Dsim	0.451	1	83
Diap1	RYa	Dmel	0.429	5	83
Diap1	RYa	Dsec	0.319	5	83
Diap1	RYa	Dsim	0.333	5	83
Fili	RYa	Dmel	0.5	8	83
Fili	RYa	Dsec	0.617	8	83
Fili	RYa	Dsim	0.49	8	83
Galphas	RYa	Dmel	0.31	2	83
Galphas	RYa	Dsec	0.319	2	83
Galphas	RYa	Dsim	0.392	2	83
GluRIA	RYa	Dmel	0.667	8	83
GluRIA	RYa	Dsec	0.766	8	83
GluRIA	RYa	Dsim	0.824	8	83
Grd	RYa	Dmel	0.5	1	83
Grd	RYa	Dsec	0.638	1	83
Grd	RYa	Dsim	0.333	1	83
Gyc88E	RYa	Dmel	0.881	4	83
Gyc88E	RYa	Dsec	0.681	4	83
Gyc88E	RYa	Dsim	0.725	4	83
Hcf	RYa	Dmel	0.357	2	83
Hcf	RYa	Dsec	0.426	2	83
Hcf	RYa	Dsim	0.373	2	83
KCNQ	RYa	Dmel	0.762	3	83
KCNQ	RYa	Dsec	0.787	3	83
KCNQ	RYa	Dsim	0.843	3	83
Lmpt	RYa	Dmel	0.881	2	83
Lmpt	RYa	Dsec	0.979	2	83
Lmpt	RYa	Dsim	0.902	2	83
Myc	RYa	Dmel	0.333	3	83
Myc	RYa	Dsec	0.787	3	83
Myc	RYa	Dsim	0.49	3	83
Nplp1	RYa	Dmel	0.524	6	83
Nplp1	RYa	Dsec	0.596	6	83
Nplp1	RYa	Dsim	0.667	6	83
Octbeta1R	RYa	Dmel	1	8	83
Octbeta1R	RYa	Dsec	0.957	8	83
Octbeta1R	RYa	Dsim	0.961	8	83
Pde8	RYa	Dmel	0.667	6	83
Pde8	RYa	Dsec	0.468	6	83
Pde8	RYa	Dsim	0.569	6	83
Pka-C3	RYa	Dmel	0.762	4	83
Pka-C3	RYa	Dsec	0.702	4	83
Pka-C3	RYa	Dsim	0.392	4	83
Ppcs	RYa	Dmel	0.762	4	83
Ppcs	RYa	Dsec	0.319	4	83
Ppcs	RYa	Dsim	0.49	4	83
PsGEF	RYa	Dmel	0.333	8	83
PsGEF	RYa	Dsec	0.319	8	83
PsGEF	RYa	Dsim	0.333	8	83
RYa	RYa	Dmel	0.619	1	83
RYa	RYa	Dsec	0.809	1	83
RYa	RYa	Dsim	0.667	1	83
Rab27	RYa	Dmel	0.357	2	83
Rab27	RYa	Dsec	0.574	2	83
Rab27	RYa	Dsim	0.451	2	83
Rgk2	RYa	Dmel	0.5	9	83
Rgk2	RYa	Dsec	0.404	9	83
Rgk2	RYa	Dsim	0.392	9	83
Rgk3	RYa	Dmel	0.905	9	83
Rgk3	RYa	Dsec	0.681	9	83
Rgk3	RYa	Dsim	0.647	9	83
Src42A	RYa	Dmel	0.381	2	83
Src42A	RYa	Dsec	0.915	2	83
Src42A	RYa	Dsim	0.745	2	83
Syn2	RYa	Dmel	0.595	1	83
Syn2	RYa	Dsec	0.362	1	83
Syn2	RYa	Dsim	0.784	1	83
Toll-7	RYa	Dmel	0.381	2	83
Toll-7	RYa	Dsec	0.596	2	83
Toll-7	RYa	Dsim	0.471	2	83
Trim9	RYa	Dmel	1	8	83
Trim9	RYa	Dsec	0.894	8	83
Trim9	RYa	Dsim	0.882	8	83
Tsp97E	RYa	Dmel	0.69	4	83
Tsp97E	RYa	Dsec	0.511	4	83
Tsp97E	RYa	Dsim	0.686	4	83
VGlut	RYa	Dmel	0.952	9	83
VGlut	RYa	Dsec	1	9	83
VGlut	RYa	Dsim	0.922	9	83
Vha100-1	RYa	Dmel	0.429	4	83
Vha100-1	RYa	Dsec	0.426	4	83
Vha100-1	RYa	Dsim	0.373	4	83
Ythdc1	RYa	Dmel	0.357	8	83
Ythdc1	RYa	Dsec	0.553	8	83
Ythdc1	RYa	Dsim	0.353	8	83
a	RYa	Dmel	0.571	3	83
a	RYa	Dsec	0.766	3	83
a	RYa	Dsim	0.824	3	83
beat-IIb	RYa	Dmel	0.476	9	83
beat-IIb	RYa	Dsec	0.617	9	83
beat-IIb	RYa	Dsim	0.588	9	83
bi	RYa	Dmel	1	7	83
bi	RYa	Dsec	0.979	7	83
bi	RYa	Dsim	1	7	83
cv-c	RYa	Dmel	0.405	7	83
cv-c	RYa	Dsec	0.383	7	83
cv-c	RYa	Dsim	0.412	7	83
dpr2	RYa	Dmel	0.333	4	83
dpr2	RYa	Dsec	0.319	4	83
dpr2	RYa	Dsim	0.451	4	83
dpr3	RYa	Dmel	0.571	2	83
dpr3	RYa	Dsec	0.66	2	83
dpr3	RYa	Dsim	0.549	2	83
dsd	RYa	Dmel	0.381	6	83
dsd	RYa	Dsec	0.489	6	83
dsd	RYa	Dsim	0.392	6	83
dve	RYa	Dmel	0.762	3	83
dve	RYa	Dsec	0.553	3	83
dve	RYa	Dsim	0.804	3	83
hec	RYa	Dmel	0.643	1	83
hec	RYa	Dsec	0.596	1	83
hec	RYa	Dsim	0.549	1	83
mAChR-B	RYa	Dmel	0.476	8	83
mAChR-B	RYa	Dsec	0.574	8	83
mAChR-B	RYa	Dsim	0.412	8	83
mld	RYa	Dmel	0.643	3	83
mld	RYa	Dsec	0.532	3	83
mld	RYa	Dsim	0.784	3	83
orb	RYa	Dmel	0.81	5	83
orb	RYa	Dsec	0.723	5	83
orb	RYa	Dsim	0.804	5	83
sli	RYa	Dmel	0.357	8	83
sli	RYa	Dsec	0.383	8	83
sli	RYa	Dsim	0.333	8	83
sns	RYa	Dmel	0.405	3	83
sns	RYa	Dsec	0.447	3	83
sns	RYa	Dsim	0.529	3	83
spri	RYa	Dmel	0.643	9	83
spri	RYa	Dsec	0.468	9	83
spri	RYa	Dsim	0.373	9	83
tup	RYa	Dmel	0.524	3	83
tup	RYa	Dsec	0.574	3	83
tup	RYa	Dsim	0.51	3	83
wcy	RYa	Dmel	0.429	4	83
wcy	RYa	Dsec	0.319	4	83
wcy	RYa	Dsim	0.333	4	83
yrt	RYa	Dmel	0.429	3	83
yrt	RYa	Dsec	0.34	3	83
yrt	RYa	Dsim	0.353	3	83
Btk29A	SER	Dmel	0.389	4	41
Btk29A	SER	Dsec	0.448	4	41
Btk29A	SER	Dsim	0.339	4	41
CG14408	SER	Dmel	0.318	2	41
CG14408	SER	Dsec	0.333	2	41
CG14408	SER	Dsim	0.306	2	41
CG15236	SER	Dmel	0.389	8	41
CG15236	SER	Dsec	0.352	8	41
CG15236	SER	Dsim	0.46	8	41
CG31211	SER	Dmel	0.318	5	41
CG31211	SER	Dsec	0.352	5	41
CG31211	SER	Dsim	0.339	5	41
CG32204	SER	Dmel	0.611	9	41
CG32204	SER	Dsec	0.61	9	41
CG32204	SER	Dsim	0.589	9	41
CG34384	SER	Dmel	0.363	8	41
CG34384	SER	Dsec	0.486	8	41
CG34384	SER	Dsim	0.403	8	41
CG3655	SER	Dmel	0.357	3	41
CG3655	SER	Dsec	0.419	3	41
CG3655	SER	Dsim	0.371	3	41
CG41099	SER	Dmel	0.306	4	41
CG41099	SER	Dsec	0.352	4	41
CG41099	SER	Dsim	0.46	4	41
CG42339	SER	Dmel	0.306	6	41
CG42339	SER	Dsec	0.4	6	41
CG42339	SER	Dsim	0.306	6	41
CG42340	SER	Dmel	0.554	9	41
CG42340	SER	Dsec	0.305	9	41
CG42340	SER	Dsim	0.379	9	41
CG43102	SER	Dmel	0.382	6	41
CG43102	SER	Dsec	0.371	6	41
CG43102	SER	Dsim	0.306	6	41
CG44837	SER	Dmel	0.433	4	41
CG44837	SER	Dsec	0.362	4	41
CG44837	SER	Dsim	0.355	4	41
DIP-delta	SER	Dmel	0.567	8	41
DIP-delta	SER	Dsec	0.467	8	41
DIP-delta	SER	Dsim	0.387	8	41
Dop1R2	SER	Dmel	0.344	8	41
Dop1R2	SER	Dsec	0.448	8	41
Dop1R2	SER	Dsim	0.355	8	41
Fili	SER	Dmel	0.331	8	41
Fili	SER	Dsec	0.39	8	41
Fili	SER	Dsim	0.331	8	41
Kif3C	SER	Dmel	0.401	5	41
Kif3C	SER	Dsec	0.314	5	41
Kif3C	SER	Dsim	0.395	5	41
Nplp1	SER	Dmel	0.363	6	41
Nplp1	SER	Dsec	0.39	6	41
Nplp1	SER	Dsim	0.347	6	41
Oamb	SER	Dmel	0.369	5	41
Oamb	SER	Dsec	0.429	5	41
Oamb	SER	Dsim	0.419	5	41
Pgant2	SER	Dmel	0.433	1	41
Pgant2	SER	Dsec	0.41	1	41
Pgant2	SER	Dsim	0.371	1	41
Rgk1	SER	Dmel	0.401	9	41
Rgk1	SER	Dsec	0.419	9	41
Rgk1	SER	Dsim	0.419	9	41
SPR	SER	Dmel	0.497	9	41
SPR	SER	Dsec	0.467	9	41
SPR	SER	Dsim	0.419	9	41
Saf-B	SER	Dmel	0.414	7	41
Saf-B	SER	Dsec	0.333	7	41
Saf-B	SER	Dsim	0.46	7	41
SerT	SER	Dmel	0.822	1	41
SerT	SER	Dsec	0.733	1	41
SerT	SER	Dsim	0.726	1	41
Sur-8	SER	Dmel	0.312	7	41
Sur-8	SER	Dsec	0.419	7	41
Sur-8	SER	Dsim	0.347	7	41
Trh	SER	Dmel	0.758	1	41
Trh	SER	Dsec	0.552	1	41
Trh	SER	Dsim	0.669	1	41
Tsp66E	SER	Dmel	0.395	9	41
Tsp66E	SER	Dsec	0.343	9	41
Tsp66E	SER	Dsim	0.363	9	41
Vmat	SER	Dmel	1	8	41
Vmat	SER	Dsec	1	8	41
Vmat	SER	Dsim	1	8	41
ctrip	SER	Dmel	0.312	6	41
ctrip	SER	Dsec	0.314	6	41
ctrip	SER	Dsim	0.395	6	41
elB	SER	Dmel	0.338	5	41
elB	SER	Dsec	0.4	5	41
elB	SER	Dsim	0.347	5	41
ena	SER	Dmel	0.318	3	41
ena	SER	Dsec	0.343	3	41
ena	SER	Dsim	0.371	3	41
ens	SER	Dmel	0.389	7	41
ens	SER	Dsec	0.429	7	41
ens	SER	Dsim	0.371	7	41
hep	SER	Dmel	0.357	9	41
hep	SER	Dsec	0.476	9	41
hep	SER	Dsim	0.484	9	41
nkd	SER	Dmel	0.541	7	41
nkd	SER	Dsec	0.333	7	41
nkd	SER	Dsim	0.315	7	41
nsl1	SER	Dmel	0.35	2	41
nsl1	SER	Dsec	0.324	2	41
nsl1	SER	Dsim	0.306	2	41
orb	SER	Dmel	0.338	5	41
orb	SER	Dsec	0.505	5	41
orb	SER	Dsim	0.379	5	41
qkr58E-1	SER	Dmel	0.35	2	41
qkr58E-1	SER	Dsec	0.305	2	41
qkr58E-1	SER	Dsim	0.435	2	41
sba	SER	Dmel	0.331	7	41
sba	SER	Dsec	0.533	7	41
sba	SER	Dsim	0.597	7	41
scaf6	SER	Dmel	0.338	4	41
scaf6	SER	Dsec	0.333	4	41
scaf6	SER	Dsim	0.363	4	41
sli	SER	Dmel	0.312	8	41
sli	SER	Dsec	0.343	8	41
sli	SER	Dsim	0.331	8	41
ssx	SER	Dmel	0.389	7	41
ssx	SER	Dsec	0.448	7	41
ssx	SER	Dsim	0.395	7	41
wnd	SER	Dmel	0.35	1	41
wnd	SER	Dsec	0.305	1	41
wnd	SER	Dsim	0.363	1	41
5-HT2B	SIFa	Dmel	1	5	50
5-HT2B	SIFa	Dsec	1	5	50
5-HT2B	SIFa	Dsim	1	5	50
5-HT7	SIFa	Dmel	0.735	6	50
5-HT7	SIFa	Dsec	0.857	6	50
5-HT7	SIFa	Dsim	0.88	6	50
Ac76E	SIFa	Dmel	0.706	5	50
Ac76E	SIFa	Dsec	0.743	5	50
Ac76E	SIFa	Dsim	0.84	5	50
CG14274	SIFa	Dmel	0.324	2	50
CG14274	SIFa	Dsec	0.514	2	50
CG14274	SIFa	Dsim	0.32	2	50
CG1578	SIFa	Dmel	0.353	8	50
CG1578	SIFa	Dsec	0.4	8	50
CG1578	SIFa	Dsim	0.36	8	50
CG33090	SIFa	Dmel	0.441	2	50
CG33090	SIFa	Dsec	0.571	2	50
CG33090	SIFa	Dsim	0.6	2	50
CG33639	SIFa	Dmel	0.824	5	50
CG33639	SIFa	Dsec	0.371	5	50
CG33639	SIFa	Dsim	0.72	5	50
CG34155	SIFa	Dmel	0.353	3	50
CG34155	SIFa	Dsec	0.343	3	50
CG34155	SIFa	Dsim	0.44	3	50
CG41099	SIFa	Dmel	0.324	4	50
CG41099	SIFa	Dsec	0.314	4	50
CG41099	SIFa	Dsim	0.32	4	50
CG42340	SIFa	Dmel	0.912	9	50
CG42340	SIFa	Dsec	0.371	9	50
CG42340	SIFa	Dsim	0.36	9	50
CG44774	SIFa	Dmel	0.353	8	50
CG44774	SIFa	Dsec	0.314	8	50
CG44774	SIFa	Dsim	0.32	8	50
CG6282	SIFa	Dmel	0.441	5	50
CG6282	SIFa	Dsec	0.657	5	50
CG6282	SIFa	Dsim	0.48	5	50
Dh31	SIFa	Dmel	1	5	50
Dh31	SIFa	Dsec	1	5	50
Dh31	SIFa	Dsim	1	5	50
Dl	SIFa	Dmel	0.853	2	50
Dl	SIFa	Dsec	0.943	2	50
Dl	SIFa	Dsim	0.88	2	50
Efa6	SIFa	Dmel	0.324	9	50
Efa6	SIFa	Dsec	0.314	9	50
Efa6	SIFa	Dsim	0.4	9	50
GABA-B-R3	SIFa	Dmel	0.941	3	50
GABA-B-R3	SIFa	Dsec	0.514	3	50
GABA-B-R3	SIFa	Dsim	0.64	3	50
Gyc88E	SIFa	Dmel	0.882	4	50
Gyc88E	SIFa	Dsec	0.657	4	50
Gyc88E	SIFa	Dsim	0.6	4	50
LpR2	SIFa	Dmel	0.441	6	50
LpR2	SIFa	Dsec	0.8	6	50
LpR2	SIFa	Dsim	0.76	6	50
Mbs	SIFa	Dmel	0.441	6	50
Mbs	SIFa	Dsec	0.429	6	50
Mbs	SIFa	Dsim	0.36	6	50
Mip	SIFa	Dmel	0.971	3	50
Mip	SIFa	Dsec	0.857	3	50
Mip	SIFa	Dsim	0.92	3	50
Nep1	SIFa	Dmel	0.824	9	50
Nep1	SIFa	Dsec	0.971	9	50
Nep1	SIFa	Dsim	1	9	50
Nep2	SIFa	Dmel	0.441	1	50
Nep2	SIFa	Dsec	0.657	1	50
Nep2	SIFa	Dsim	0.76	1	50
Neto	SIFa	Dmel	0.941	5	50
Neto	SIFa	Dsec	0.8	5	50
Neto	SIFa	Dsim	0.56	5	50
Nos	SIFa	Dmel	0.912	4	50
Nos	SIFa	Dsec	0.857	4	50
Nos	SIFa	Dsim	0.84	4	50
Nrt	SIFa	Dmel	0.559	1	50
Nrt	SIFa	Dsec	0.543	1	50
Nrt	SIFa	Dsim	0.48	1	50
PsGEF	SIFa	Dmel	0.471	8	50
PsGEF	SIFa	Dsec	0.486	8	50
PsGEF	SIFa	Dsim	0.76	8	50
Rgk2	SIFa	Dmel	0.882	9	50
Rgk2	SIFa	Dsec	0.629	9	50
Rgk2	SIFa	Dsim	0.8	9	50
Rgk3	SIFa	Dmel	0.765	9	50
Rgk3	SIFa	Dsec	0.829	9	50
Rgk3	SIFa	Dsim	0.64	9	50
SIFa	SIFa	Dmel	0.794	1	50
SIFa	SIFa	Dsec	1	1	50
SIFa	SIFa	Dsim	0.6	1	50
SPR	SIFa	Dmel	0.765	9	50
SPR	SIFa	Dsec	0.914	9	50
SPR	SIFa	Dsim	0.92	9	50
Src64B	SIFa	Dmel	0.353	3	50
Src64B	SIFa	Dsec	0.314	3	50
Src64B	SIFa	Dsim	0.52	3	50
Tdc2	SIFa	Dmel	0.971	3	50
Tdc2	SIFa	Dsec	0.914	3	50
Tdc2	SIFa	Dsim	0.84	3	50
Toll-7	SIFa	Dmel	0.559	2	50
Toll-7	SIFa	Dsec	0.457	2	50
Toll-7	SIFa	Dsim	0.48	2	50
Trim9	SIFa	Dmel	0.971	8	50
Trim9	SIFa	Dsec	0.829	8	50
Trim9	SIFa	Dsim	0.88	8	50
Vmat	SIFa	Dmel	1	8	50
Vmat	SIFa	Dsec	1	8	50
Vmat	SIFa	Dsim	1	8	50
arm	SIFa	Dmel	0.324	3	50
arm	SIFa	Dsec	0.429	3	50
arm	SIFa	Dsim	0.32	3	50
beat-IIb	SIFa	Dmel	0.765	9	50
beat-IIb	SIFa	Dsec	0.857	9	50
beat-IIb	SIFa	Dsim	0.88	9	50
hbs	SIFa	Dmel	0.412	1	50
hbs	SIFa	Dsec	0.429	1	50
hbs	SIFa	Dsim	0.52	1	50
hep	SIFa	Dmel	0.5	9	50
hep	SIFa	Dsec	0.343	9	50
hep	SIFa	Dsim	0.44	9	50
kug	SIFa	Dmel	0.941	5	50
kug	SIFa	Dsec	0.771	5	50
kug	SIFa	Dsim	0.84	5	50
l(1)G0289	SIFa	Dmel	0.324	7	50
l(1)G0289	SIFa	Dsec	0.543	7	50
l(1)G0289	SIFa	Dsim	0.36	7	50
lov	SIFa	Dmel	0.824	4	50
lov	SIFa	Dsec	0.4	4	50
lov	SIFa	Dsim	0.68	4	50
mAChR-B	SIFa	Dmel	1	8	50
mAChR-B	SIFa	Dsec	0.971	8	50
mAChR-B	SIFa	Dsim	0.96	8	50
mtt	SIFa	Dmel	1	9	50
mtt	SIFa	Dsec	0.829	9	50
mtt	SIFa	Dsim	0.84	9	50
promL	SIFa	Dmel	0.382	1	50
promL	SIFa	Dsec	0.457	1	50
promL	SIFa	Dsim	0.36	1	50
pxb	SIFa	Dmel	0.559	5	50
pxb	SIFa	Dsec	0.657	5	50
pxb	SIFa	Dsim	0.8	5	50
rgn	SIFa	Dmel	0.441	6	50
rgn	SIFa	Dsec	0.343	6	50
rgn	SIFa	Dsim	0.68	6	50
sina	SIFa	Dmel	0.324	4	50
sina	SIFa	Dsec	0.457	4	50
sina	SIFa	Dsim	0.44	4	50
ssx	SIFa	Dmel	0.412	7	50
ssx	SIFa	Dsec	0.486	7	50
ssx	SIFa	Dsim	0.32	7	50
twz	SIFa	Dmel	0.853	2	50
twz	SIFa	Dsec	0.943	2	50
twz	SIFa	Dsim	0.8	2	50
AnxB9	SUB	Dmel	0.409	2	69
AnxB9	SUB	Dsec	0.467	2	69
AnxB9	SUB	Dsim	0.4	2	69
Atf3	SUB	Dmel	0.364	1	69
Atf3	SUB	Dsec	0.6	1	69
Atf3	SUB	Dsim	0.4	1	69
CG11147	SUB	Dmel	0.432	1	69
CG11147	SUB	Dsec	0.6	1	69
CG11147	SUB	Dsim	0.4	1	69
CG12991	SUB	Dmel	0.386	1	69
CG12991	SUB	Dsec	0.4	1	69
CG12991	SUB	Dsim	0.4	1	69
CG14830	SUB	Dmel	0.318	1	69
CG14830	SUB	Dsec	0.667	1	69
CG14830	SUB	Dsim	0.6	1	69
CG17646	SUB	Dmel	0.591	1	69
CG17646	SUB	Dsec	0.4	1	69
CG17646	SUB	Dsim	0.733	1	69
CG3655	SUB	Dmel	0.341	3	69
CG3655	SUB	Dsec	0.4	3	69
CG3655	SUB	Dsim	0.533	3	69
CG44325	SUB	Dmel	0.591	1	69
CG44325	SUB	Dsec	0.533	1	69
CG44325	SUB	Dsim	0.4	1	69
CG5162	SUB	Dmel	0.318	1	69
CG5162	SUB	Dsec	0.8	1	69
CG5162	SUB	Dsim	0.733	1	69
CG6051	SUB	Dmel	0.341	1	69
CG6051	SUB	Dsec	0.6	1	69
CG6051	SUB	Dsim	0.533	1	69
CG6959	SUB	Dmel	0.477	2	69
CG6959	SUB	Dsec	0.667	2	69
CG6959	SUB	Dsim	0.533	2	69
CG7029	SUB	Dmel	0.364	8	69
CG7029	SUB	Dsec	0.333	8	69
CG7029	SUB	Dsim	0.467	8	69
CG7378	SUB	Dmel	0.364	2	69
CG7378	SUB	Dsec	0.6	2	69
CG7378	SUB	Dsim	0.4	2	69
CG8012	SUB	Dmel	0.477	1	69
CG8012	SUB	Dsec	0.6	1	69
CG8012	SUB	Dsim	0.333	1	69
CG8180	SUB	Dmel	0.477	1	69
CG8180	SUB	Dsec	0.467	1	69
CG8180	SUB	Dsim	0.533	1	69
CG8312	SUB	Dmel	0.727	3	69
CG8312	SUB	Dsec	0.733	3	69
CG8312	SUB	Dsim	0.4	3	69
CG8630	SUB	Dmel	0.364	1	69
CG8630	SUB	Dsec	0.4	1	69
CG8630	SUB	Dsim	0.533	1	69
CG8740	SUB	Dmel	0.545	1	69
CG8740	SUB	Dsec	0.667	1	69
CG8740	SUB	Dsim	0.6	1	69
CG9628	SUB	Dmel	0.795	1	69
CG9628	SUB	Dsec	0.667	1	69
CG9628	SUB	Dsim	0.467	1	69
Cat	SUB	Dmel	0.364	1	69
Cat	SUB	Dsec	0.533	1	69
Cat	SUB	Dsim	0.8	1	69
Csk	SUB	Dmel	0.477	3	69
Csk	SUB	Dsec	0.733	3	69
Csk	SUB	Dsim	0.467	3	69
Cyp18a1	SUB	Dmel	0.682	1	69
Cyp18a1	SUB	Dsec	0.6	1	69
Cyp18a1	SUB	Dsim	0.8	1	69
Diap1	SUB	Dmel	0.318	5	69
Diap1	SUB	Dsec	0.533	5	69
Diap1	SUB	Dsim	0.533	5	69
Gs2	SUB	Dmel	0.614	3	69
Gs2	SUB	Dsec	0.6	3	69
Gs2	SUB	Dsim	0.933	3	69
IP3K2	SUB	Dmel	0.477	3	69
IP3K2	SUB	Dsec	0.6	3	69
IP3K2	SUB	Dsim	0.667	3	69
IRSp53	SUB	Dmel	0.364	1	69
IRSp53	SUB	Dsec	0.333	1	69
IRSp53	SUB	Dsim	0.333	1	69
Kank	SUB	Dmel	0.545	2	69
Kank	SUB	Dsec	0.6	2	69
Kank	SUB	Dsim	0.533	2	69
Msr-110	SUB	Dmel	0.364	5	69
Msr-110	SUB	Dsec	0.8	5	69
Msr-110	SUB	Dsim	0.6	5	69
RhoGAP18B	SUB	Dmel	0.614	5	69
RhoGAP18B	SUB	Dsec	0.667	5	69
RhoGAP18B	SUB	Dsim	0.733	5	69
RpL14	SUB	Dmel	0.432	2	69
RpL14	SUB	Dsec	0.533	2	69
RpL14	SUB	Dsim	0.533	2	69
RpL27A	SUB	Dmel	0.477	6	69
RpL27A	SUB	Dsec	0.467	6	69
RpL27A	SUB	Dsim	0.467	6	69
RpL31	SUB	Dmel	0.318	6	69
RpL31	SUB	Dsec	0.333	6	69
RpL31	SUB	Dsim	0.467	6	69
RpLP0	SUB	Dmel	0.341	2	69
RpLP0	SUB	Dsec	0.4	2	69
RpLP0	SUB	Dsim	0.4	2	69
RpS23	SUB	Dmel	0.341	5	69
RpS23	SUB	Dsec	0.333	5	69
RpS23	SUB	Dsim	0.333	5	69
RpS29	SUB	Dmel	0.341	3	69
RpS29	SUB	Dsec	0.467	3	69
RpS29	SUB	Dsim	0.333	3	69
Samuel	SUB	Dmel	0.477	3	69
Samuel	SUB	Dsec	0.867	3	69
Samuel	SUB	Dsim	0.8	3	69
Shrm	SUB	Dmel	0.477	1	69
Shrm	SUB	Dsec	0.8	1	69
Shrm	SUB	Dsim	0.8	1	69
Tsf1	SUB	Dmel	0.455	2	69
Tsf1	SUB	Dsec	0.667	2	69
Tsf1	SUB	Dsim	0.333	2	69
aop	SUB	Dmel	0.432	7	69
aop	SUB	Dsec	0.4	7	69
aop	SUB	Dsim	0.467	7	69
aru	SUB	Dmel	0.318	1	69
aru	SUB	Dsec	0.533	1	69
aru	SUB	Dsim	0.333	1	69
babos	SUB	Dmel	0.432	1	69
babos	SUB	Dsec	0.333	1	69
babos	SUB	Dsim	0.4	1	69
baz	SUB	Dmel	0.864	2	69
baz	SUB	Dsec	1	2	69
baz	SUB	Dsim	0.933	2	69
bru2	SUB	Dmel	0.432	4	69
bru2	SUB	Dsec	0.667	4	69
bru2	SUB	Dsim	0.667	4	69
cv-c	SUB	Dmel	0.455	7	69
cv-c	SUB	Dsec	0.8	7	69
cv-c	SUB	Dsim	0.533	7	69
cwo	SUB	Dmel	0.432	3	69
cwo	SUB	Dsec	0.6	3	69
cwo	SUB	Dsim	0.333	3	69
dar1	SUB	Dmel	0.455	1	69
dar1	SUB	Dsec	0.8	1	69
dar1	SUB	Dsim	0.8	1	69
dpy	SUB	Dmel	0.432	1	69
dpy	SUB	Dsec	0.467	1	69
dpy	SUB	Dsim	0.333	1	69
drd	SUB	Dmel	0.5	1	69
drd	SUB	Dsec	0.467	1	69
drd	SUB	Dsim	0.333	1	69
eEF1alpha1	SUB	Dmel	0.386	3	69
eEF1alpha1	SUB	Dsec	0.4	3	69
eEF1alpha1	SUB	Dsim	0.333	3	69
elB	SUB	Dmel	0.341	5	69
elB	SUB	Dsec	0.4	5	69
elB	SUB	Dsim	0.6	5	69
form3	SUB	Dmel	0.409	1	69
form3	SUB	Dsec	0.4	1	69
form3	SUB	Dsim	0.533	1	69
foxo	SUB	Dmel	0.5	5	69
foxo	SUB	Dsec	0.6	5	69
foxo	SUB	Dsim	0.4	5	69
glob1	SUB	Dmel	1	1	69
glob1	SUB	Dsec	0.467	1	69
glob1	SUB	Dsim	0.6	1	69
grn	SUB	Dmel	0.523	3	69
grn	SUB	Dsec	0.667	3	69
grn	SUB	Dsim	0.667	3	69
how	SUB	Dmel	0.75	2	69
how	SUB	Dsec	0.867	2	69
how	SUB	Dsim	0.733	2	69
kibra	SUB	Dmel	0.477	6	69
kibra	SUB	Dsec	0.4	6	69
kibra	SUB	Dsim	0.467	6	69
mirr	SUB	Dmel	0.5	2	69
mirr	SUB	Dsec	0.6	2	69
mirr	SUB	Dsim	0.6	2	69
nkd	SUB	Dmel	0.432	7	69
nkd	SUB	Dsec	0.467	7	69
nkd	SUB	Dsim	0.6	7	69
ovo	SUB	Dmel	0.659	1	69
ovo	SUB	Dsec	0.733	1	69
ovo	SUB	Dsim	0.533	1	69
raw	SUB	Dmel	0.5	4	69
raw	SUB	Dsec	0.533	4	69
raw	SUB	Dsim	0.467	4	69
sano	SUB	Dmel	0.659	2	69
sano	SUB	Dsec	0.6	2	69
sano	SUB	Dsim	0.867	2	69
sog	SUB	Dmel	0.886	2	69
sog	SUB	Dsec	0.867	2	69
sog	SUB	Dsim	0.733	2	69
spri	SUB	Dmel	0.364	9	69
spri	SUB	Dsec	0.8	9	69
spri	SUB	Dsim	0.533	9	69
tkv	SUB	Dmel	0.455	4	69
tkv	SUB	Dsec	0.467	4	69
tkv	SUB	Dsim	0.4	4	69
trh	SUB	Dmel	0.386	1	69
trh	SUB	Dsec	0.667	1	69
trh	SUB	Dsim	0.667	1	69
trol	SUB	Dmel	0.386	3	69
trol	SUB	Dsec	0.733	3	69
trol	SUB	Dsim	0.8	3	69
vvl	SUB	Dmel	0.773	9	69
vvl	SUB	Dsec	0.933	9	69
vvl	SUB	Dsim	0.733	9	69
wat	SUB	Dmel	0.659	1	69
wat	SUB	Dsec	0.733	1	69
wat	SUB	Dsim	0.467	1	69
wgn	SUB	Dmel	0.318	2	69
wgn	SUB	Dsec	0.533	2	69
wgn	SUB	Dsim	0.333	2	69
5-HT7	TY	Dmel	0.393	6	37
5-HT7	TY	Dsec	0.545	6	37
5-HT7	TY	Dsim	0.467	6	37
ATP8B	TY	Dmel	0.787	6	37
ATP8B	TY	Dsec	0.561	6	37
ATP8B	TY	Dsim	0.422	6	37
CG12004	TY	Dmel	0.36	9	37
CG12004	TY	Dsec	0.545	9	37
CG12004	TY	Dsim	0.322	9	37
CG1688	TY	Dmel	0.584	3	37
CG1688	TY	Dsec	0.333	3	37
CG1688	TY	Dsim	0.478	3	37
CG18265	TY	Dmel	0.303	3	37
CG18265	TY	Dsec	0.455	3	37
CG18265	TY	Dsim	0.389	3	37
CG33229	TY	Dmel	0.618	7	37
CG33229	TY	Dsec	0.348	7	37
CG33229	TY	Dsim	0.367	7	37
CG33543	TY	Dmel	0.494	7	37
CG33543	TY	Dsec	0.439	7	37
CG33543	TY	Dsim	0.556	7	37
CG33639	TY	Dmel	0.551	5	37
CG33639	TY	Dsec	0.364	5	37
CG33639	TY	Dsim	0.422	5	37
CG42340	TY	Dmel	0.64	9	37
CG42340	TY	Dsec	0.364	9	37
CG42340	TY	Dsim	0.344	9	37
CG6282	TY	Dmel	0.449	5	37
CG6282	TY	Dsec	0.5	5	37
CG6282	TY	Dsim	0.467	5	37
CG7029	TY	Dmel	0.326	8	37
CG7029	TY	Dsec	0.348	8	37
CG7029	TY	Dsim	0.411	8	37
Dl	TY	Dmel	0.371	2	37
Dl	TY	Dsec	0.348	2	37
Dl	TY	Dsim	0.544	2	37
Eip78C	TY	Dmel	0.36	4	37
Eip78C	TY	Dsec	0.545	4	37
Eip78C	TY	Dsim	0.422	4	37
Hs6st	TY	Dmel	0.326	5	37
Hs6st	TY	Dsec	0.333	5	37
Hs6st	TY	Dsim	0.356	5	37
LRR	TY	Dmel	0.337	7	37
LRR	TY	Dsec	0.333	7	37
LRR	TY	Dsim	0.5	7	37
Marf	TY	Dmel	0.461	8	37
Marf	TY	Dsec	0.348	8	37
Marf	TY	Dsim	0.333	8	37
Nep1	TY	Dmel	0.36	9	37
Nep1	TY	Dsec	0.667	9	37
Nep1	TY	Dsim	0.356	9	37
Neto	TY	Dmel	0.64	5	37
Neto	TY	Dsec	0.758	5	37
Neto	TY	Dsim	0.689	5	37
Nmdar2	TY	Dmel	0.483	3	37
Nmdar2	TY	Dsec	0.455	3	37
Nmdar2	TY	Dsim	0.456	3	37
Nos	TY	Dmel	0.326	4	37
Nos	TY	Dsec	0.364	4	37
Nos	TY	Dsim	0.367	4	37
Oct-TyrR	TY	Dmel	0.584	3	37
Oct-TyrR	TY	Dsec	0.803	3	37
Oct-TyrR	TY	Dsim	0.789	3	37
Rgk2	TY	Dmel	0.416	9	37
Rgk2	TY	Dsec	0.318	9	37
Rgk2	TY	Dsim	0.511	9	37
Rgk3	TY	Dmel	0.618	9	37
Rgk3	TY	Dsec	0.53	9	37
Rgk3	TY	Dsim	0.467	9	37
Shal	TY	Dmel	0.326	7	37
Shal	TY	Dsec	0.348	7	37
Shal	TY	Dsim	0.322	7	37
Tdc2	TY	Dmel	0.876	3	37
Tdc2	TY	Dsec	0.879	3	37
Tdc2	TY	Dsim	0.933	3	37
VGlut	TY	Dmel	0.404	9	37
VGlut	TY	Dsec	0.439	9	37
VGlut	TY	Dsim	0.367	9	37
Vmat	TY	Dmel	1	8	37
Vmat	TY	Dsec	1	8	37
Vmat	TY	Dsim	1	8	37
Ythdc1	TY	Dmel	0.404	8	37
Ythdc1	TY	Dsec	0.5	8	37
Ythdc1	TY	Dsim	0.322	8	37
hep	TY	Dmel	0.303	9	37
hep	TY	Dsec	0.364	9	37
hep	TY	Dsim	0.489	9	37
jing	TY	Dmel	0.36	3	37
jing	TY	Dsec	0.424	3	37
jing	TY	Dsim	0.333	3	37
kug	TY	Dmel	0.461	5	37
kug	TY	Dsec	0.5	5	37
kug	TY	Dsim	0.522	5	37
lov	TY	Dmel	0.618	4	37
lov	TY	Dsec	0.394	4	37
lov	TY	Dsim	0.644	4	37
mtt	TY	Dmel	0.809	9	37
mtt	TY	Dsec	0.803	9	37
mtt	TY	Dsim	0.767	9	37
pxb	TY	Dmel	0.483	5	37
pxb	TY	Dsec	0.515	5	37
pxb	TY	Dsim	0.533	5	37
rho	TY	Dmel	0.517	2	37
rho	TY	Dsec	0.485	2	37
rho	TY	Dsim	0.411	2	37
sba	TY	Dmel	0.404	7	37
sba	TY	Dsec	0.515	7	37
sba	TY	Dsim	0.656	7	37
side-V	TY	Dmel	0.416	5	37
side-V	TY	Dsec	0.455	5	37
side-V	TY	Dsim	0.567	5	37
5-HT2A	Tbh	Dmel	0.6	3	59
5-HT2A	Tbh	Dsec	0.5	3	59
5-HT2A	Tbh	Dsim	0.786	3	59
AstC-R1	Tbh	Dmel	0.533	1	59
AstC-R1	Tbh	Dsec	0.5	1	59
AstC-R1	Tbh	Dsim	0.429	1	59
AstC-R2	Tbh	Dmel	0.367	3	59
AstC-R2	Tbh	Dsec	0.556	3	59
AstC-R2	Tbh	Dsim	0.429	3	59
CG13579	Tbh	Dmel	0.533	2	59
CG13579	Tbh	Dsec	0.444	2	59
CG13579	Tbh	Dsim	0.714	2	59
CG13594	Tbh	Dmel	0.6	1	59
CG13594	Tbh	Dsec	0.611	1	59
CG13594	Tbh	Dsim	0.429	1	59
CG14431	Tbh	Dmel	0.5	6	59
CG14431	Tbh	Dsec	0.389	6	59
CG14431	Tbh	Dsim	0.5	6	59
CG15537	Tbh	Dmel	0.867	1	59
CG15537	Tbh	Dsec	0.833	1	59
CG15537	Tbh	Dsim	1	1	59
CG1578	Tbh	Dmel	0.3	8	59
CG1578	Tbh	Dsec	0.333	8	59
CG1578	Tbh	Dsim	0.5	8	59
CG32085	Tbh	Dmel	0.667	4	59
CG32085	Tbh	Dsec	0.444	4	59
CG32085	Tbh	Dsim	0.786	4	59
CG32204	Tbh	Dmel	0.467	9	59
CG32204	Tbh	Dsec	0.667	9	59
CG32204	Tbh	Dsim	0.643	9	59
CG33543	Tbh	Dmel	1	7	59
CG33543	Tbh	Dsec	0.833	7	59
CG33543	Tbh	Dsim	1	7	59
CG42340	Tbh	Dmel	0.6	9	59
CG42340	Tbh	Dsec	0.444	9	59
CG42340	Tbh	Dsim	0.429	9	59
CG43795	Tbh	Dmel	0.733	2	59
CG43795	Tbh	Dsec	0.556	2	59
CG43795	Tbh	Dsim	0.357	2	59
CG44774	Tbh	Dmel	0.367	8	59
CG44774	Tbh	Dsec	0.333	8	59
CG44774	Tbh	Dsim	0.357	8	59
CG6006	Tbh	Dmel	0.6	4	59
CG6006	Tbh	Dsec	0.722	4	59
CG6006	Tbh	Dsim	0.929	4	59
CG6282	Tbh	Dmel	0.333	5	59
CG6282	Tbh	Dsec	0.444	5	59
CG6282	Tbh	Dsim	0.429	5	59
CG9650	Tbh	Dmel	0.5	6	59
CG9650	Tbh	Dsec	0.444	6	59
CG9650	Tbh	Dsim	0.643	6	59
Csk	Tbh	Dmel	0.433	3	59
Csk	Tbh	Dsec	0.444	3	59
Csk	Tbh	Dsim	0.429	3	59
DIP-theta	Tbh	Dmel	0.867	4	59
DIP-theta	Tbh	Dsec	0.833	4	59
DIP-theta	Tbh	Dsim	1	4	59
Dek	Tbh	Dmel	0.5	3	59
Dek	Tbh	Dsec	0.611	3	59
Dek	Tbh	Dsim	0.357	3	59
Dop1R2	Tbh	Dmel	0.733	8	59
Dop1R2	Tbh	Dsec	0.556	8	59
Dop1R2	Tbh	Dsim	0.571	8	59
Drl-2	Tbh	Dmel	0.567	4	59
Drl-2	Tbh	Dsec	0.333	4	59
Drl-2	Tbh	Dsim	0.5	4	59
E(bx)	Tbh	Dmel	0.333	1	59
E(bx)	Tbh	Dsec	0.389	1	59
E(bx)	Tbh	Dsim	0.357	1	59
Efa6	Tbh	Dmel	0.5	9	59
Efa6	Tbh	Dsec	0.389	9	59
Efa6	Tbh	Dsim	0.571	9	59
Fili	Tbh	Dmel	0.633	8	59
Fili	Tbh	Dsec	0.889	8	59
Fili	Tbh	Dsim	0.714	8	59
Gyc88E	Tbh	Dmel	0.6	4	59
Gyc88E	Tbh	Dsec	0.611	4	59
Gyc88E	Tbh	Dsim	0.357	4	59
HUWE1	Tbh	Dmel	0.433	1	59
HUWE1	Tbh	Dsec	0.333	1	59
HUWE1	Tbh	Dsim	0.357	1	59
Marf	Tbh	Dmel	0.433	8	59
Marf	Tbh	Dsec	0.333	8	59
Marf	Tbh	Dsim	0.357	8	59
Mbs	Tbh	Dmel	0.333	6	59
Mbs	Tbh	Dsec	0.389	6	59
Mbs	Tbh	Dsim	0.643	6	59
Moe	Tbh	Dmel	0.367	6	59
Moe	Tbh	Dsec	0.444	6	59
Moe	Tbh	Dsim	0.357	6	59
Neto	Tbh	Dmel	0.933	5	59
Neto	Tbh	Dsec	0.889	5	59
Neto	Tbh	Dsim	0.786	5	59
Nup153	Tbh	Dmel	0.467	2	59
Nup153	Tbh	Dsec	0.333	2	59
Nup153	Tbh	Dsim	0.5	2	59
OtopLc	Tbh	Dmel	0.433	7	59
OtopLc	Tbh	Dsec	0.389	7	59
OtopLc	Tbh	Dsim	0.643	7	59
Paip2	Tbh	Dmel	0.333	2	59
Paip2	Tbh	Dsec	0.389	2	59
Paip2	Tbh	Dsim	0.357	2	59
Pp2C1	Tbh	Dmel	0.3	6	59
Pp2C1	Tbh	Dsec	0.389	6	59
Pp2C1	Tbh	Dsim	0.357	6	59
Ppcs	Tbh	Dmel	0.9	4	59
Ppcs	Tbh	Dsec	0.5	4	59
Ppcs	Tbh	Dsim	0.571	4	59
Rgk2	Tbh	Dmel	0.6	9	59
Rgk2	Tbh	Dsec	0.722	9	59
Rgk2	Tbh	Dsim	0.857	9	59
RpS30	Tbh	Dmel	0.3	6	59
RpS30	Tbh	Dsec	0.333	6	59
RpS30	Tbh	Dsim	0.357	6	59
Tbh	Tbh	Dmel	0.967	8	59
Tbh	Tbh	Dsec	1	8	59
Tbh	Tbh	Dsim	0.857	8	59
TfAP-2	Tbh	Dmel	0.467	2	59
TfAP-2	Tbh	Dsec	0.389	2	59
TfAP-2	Tbh	Dsim	0.5	2	59
Trim9	Tbh	Dmel	0.667	8	59
Trim9	Tbh	Dsec	0.444	8	59
Trim9	Tbh	Dsim	0.5	8	59
Vmat	Tbh	Dmel	1	8	59
Vmat	Tbh	Dsec	1	8	59
Vmat	Tbh	Dsim	1	8	59
Yeti	Tbh	Dmel	0.367	4	59
Yeti	Tbh	Dsec	0.389	4	59
Yeti	Tbh	Dsim	0.5	4	59
eRF1	Tbh	Dmel	0.3	1	59
eRF1	Tbh	Dsec	0.389	1	59
eRF1	Tbh	Dsim	0.357	1	59
grp	Tbh	Dmel	0.5	3	59
grp	Tbh	Dsec	0.333	3	59
grp	Tbh	Dsim	0.357	3	59
haf	Tbh	Dmel	0.6	4	59
haf	Tbh	Dsec	0.389	4	59
haf	Tbh	Dsim	0.643	4	59
hrg	Tbh	Dmel	0.367	2	59
hrg	Tbh	Dsec	0.5	2	59
hrg	Tbh	Dsim	0.429	2	59
jing	Tbh	Dmel	0.433	3	59
jing	Tbh	Dsec	0.333	3	59
jing	Tbh	Dsim	0.5	3	59
mAChR-B	Tbh	Dmel	0.733	8	59
mAChR-B	Tbh	Dsec	0.611	8	59
mAChR-B	Tbh	Dsim	0.786	8	59
mtt	Tbh	Dmel	0.7	9	59
mtt	Tbh	Dsec	0.556	9	59
mtt	Tbh	Dsim	0.786	9	59
rgn	Tbh	Dmel	0.4	6	59
rgn	Tbh	Dsec	0.389	6	59
rgn	Tbh	Dsim	0.643	6	59
rst	Tbh	Dmel	0.333	2	59
rst	Tbh	Dsec	0.5	2	59
rst	Tbh	Dsim	0.357	2	59
scaf6	Tbh	Dmel	0.4	4	59
scaf6	Tbh	Dsec	0.5	4	59
scaf6	Tbh	Dsim	0.357	4	59
sli	Tbh	Dmel	0.3	8	59
sli	Tbh	Dsec	0.333	8	59
sli	Tbh	Dsim	0.429	8	59
spab	Tbh	Dmel	0.367	3	59
spab	Tbh	Dsec	0.556	3	59
spab	Tbh	Dsim	0.714	3	59
tnc	Tbh	Dmel	0.633	3	59
tnc	Tbh	Dsec	0.333	3	59
tnc	Tbh	Dsim	0.429	3	59
tws	Tbh	Dmel	0.367	4	59
tws	Tbh	Dsec	0.333	4	59
tws	Tbh	Dsim	0.5	4	59
wake	Tbh	Dmel	0.733	5	59
wake	Tbh	Dsec	0.667	5	59
wake	Tbh	Dsim	0.643	5	59
zip	Tbh	Dmel	0.4	6	59
zip	Tbh	Dsec	0.444	6	59
zip	Tbh	Dsim	0.5	6	59
ATP6AP2	Tk	Dmel	0.318	1	46
ATP6AP2	Tk	Dsec	0.303	1	46
ATP6AP2	Tk	Dsim	0.467	1	46
CG12004	Tk	Dmel	0.386	9	46
CG12004	Tk	Dsec	0.485	9	46
CG12004	Tk	Dsim	0.533	9	46
CG1275	Tk	Dmel	0.432	1	46
CG1275	Tk	Dsec	0.485	1	46
CG1275	Tk	Dsim	0.6	1	46
CG14431	Tk	Dmel	0.636	6	46
CG14431	Tk	Dsec	0.515	6	46
CG14431	Tk	Dsim	0.433	6	46
CG18467	Tk	Dmel	0.364	2	46
CG18467	Tk	Dsec	0.545	2	46
CG18467	Tk	Dsim	0.467	2	46
CG2918	Tk	Dmel	0.386	1	46
CG2918	Tk	Dsec	0.333	1	46
CG2918	Tk	Dsim	0.367	1	46
CG31030	Tk	Dmel	0.318	2	46
CG31030	Tk	Dsec	0.364	2	46
CG31030	Tk	Dsim	0.433	2	46
CG31650	Tk	Dmel	0.386	1	46
CG31650	Tk	Dsec	0.485	1	46
CG31650	Tk	Dsim	0.3	1	46
CG32066	Tk	Dmel	0.318	7	46
CG32066	Tk	Dsec	0.333	7	46
CG32066	Tk	Dsim	0.3	7	46
CG32532	Tk	Dmel	0.386	3	46
CG32532	Tk	Dsec	0.394	3	46
CG32532	Tk	Dsim	0.367	3	46
CG33229	Tk	Dmel	0.591	7	46
CG33229	Tk	Dsec	0.303	7	46
CG33229	Tk	Dsim	0.433	7	46
CG42747	Tk	Dmel	0.591	1	46
CG42747	Tk	Dsec	0.333	1	46
CG42747	Tk	Dsim	0.533	1	46
CG43102	Tk	Dmel	0.318	6	46
CG43102	Tk	Dsec	0.394	6	46
CG43102	Tk	Dsim	0.4	6	46
CG43324	Tk	Dmel	0.364	2	46
CG43324	Tk	Dsec	0.485	2	46
CG43324	Tk	Dsim	0.5	2	46
CG44247	Tk	Dmel	0.318	5	46
CG44247	Tk	Dsec	0.515	5	46
CG44247	Tk	Dsim	0.467	5	46
CG4629	Tk	Dmel	0.432	3	46
CG4629	Tk	Dsec	0.485	3	46
CG4629	Tk	Dsim	0.533	3	46
CG6006	Tk	Dmel	0.568	4	46
CG6006	Tk	Dsec	0.364	4	46
CG6006	Tk	Dsim	0.633	4	46
CG6044	Tk	Dmel	0.318	7	46
CG6044	Tk	Dsec	0.545	7	46
CG6044	Tk	Dsim	0.667	7	46
CG6184	Tk	Dmel	0.455	1	46
CG6184	Tk	Dsec	0.303	1	46
CG6184	Tk	Dsim	0.333	1	46
CG9813	Tk	Dmel	0.5	5	46
CG9813	Tk	Dsec	0.333	5	46
CG9813	Tk	Dsim	0.5	5	46
DIP-theta	Tk	Dmel	0.568	4	46
DIP-theta	Tk	Dsec	0.364	4	46
DIP-theta	Tk	Dsim	0.667	4	46
Fili	Tk	Dmel	0.364	8	46
Fili	Tk	Dsec	0.545	8	46
Fili	Tk	Dsim	0.333	8	46
GABA-B-R3	Tk	Dmel	0.409	3	46
GABA-B-R3	Tk	Dsec	0.545	3	46
GABA-B-R3	Tk	Dsim	0.633	3	46
GluRIA	Tk	Dmel	0.568	8	46
GluRIA	Tk	Dsec	0.636	8	46
GluRIA	Tk	Dsim	0.633	8	46
HLH4C	Tk	Dmel	0.773	1	46
HLH4C	Tk	Dsec	0.485	1	46
HLH4C	Tk	Dsim	0.667	1	46
Hsc70-3	Tk	Dmel	0.341	4	46
Hsc70-3	Tk	Dsec	0.455	4	46
Hsc70-3	Tk	Dsim	0.667	4	46
Ktl	Tk	Dmel	0.409	1	46
Ktl	Tk	Dsec	0.455	1	46
Ktl	Tk	Dsim	0.367	1	46
Mur2B	Tk	Dmel	0.364	5	46
Mur2B	Tk	Dsec	0.394	5	46
Mur2B	Tk	Dsim	0.3	5	46
Pal2	Tk	Dmel	0.682	8	46
Pal2	Tk	Dsec	0.788	8	46
Pal2	Tk	Dsim	0.8	8	46
Phm	Tk	Dmel	0.659	1	46
Phm	Tk	Dsec	0.455	1	46
Phm	Tk	Dsim	0.7	1	46
RpS4	Tk	Dmel	0.341	9	46
RpS4	Tk	Dsec	0.424	9	46
RpS4	Tk	Dsim	0.433	9	46
Tk	Tk	Dmel	1	1	46
Tk	Tk	Dsec	0.97	1	46
Tk	Tk	Dsim	1	1	46
Vha100-1	Tk	Dmel	0.341	4	46
Vha100-1	Tk	Dsec	0.303	4	46
Vha100-1	Tk	Dsim	0.367	4	46
Yeti	Tk	Dmel	0.341	4	46
Yeti	Tk	Dsec	0.364	4	46
Yeti	Tk	Dsim	0.5	4	46
alphaSnap	Tk	Dmel	0.409	9	46
alphaSnap	Tk	Dsec	0.364	9	46
alphaSnap	Tk	Dsim	0.3	9	46
br	Tk	Dmel	0.386	4	46
br	Tk	Dsec	0.485	4	46
br	Tk	Dsim	0.467	4	46
fl(2)d	Tk	Dmel	0.386	4	46
fl(2)d	Tk	Dsec	0.333	4	46
fl(2)d	Tk	Dsim	0.367	4	46
orb	Tk	Dmel	0.386	5	46
orb	Tk	Dsec	0.364	5	46
orb	Tk	Dsim	0.3	5	46
salm	Tk	Dmel	0.455	2	46
salm	Tk	Dsec	0.424	2	46
salm	Tk	Dsim	0.567	2	46
salr	Tk	Dmel	0.523	2	46
salr	Tk	Dsec	0.455	2	46
salr	Tk	Dsim	0.567	2	46
sba	Tk	Dmel	0.386	7	46
sba	Tk	Dsec	0.576	7	46
sba	Tk	Dsim	0.4	7	46
sli	Tk	Dmel	0.5	8	46
sli	Tk	Dsec	0.364	8	46
sli	Tk	Dsim	0.367	8	46
smal	Tk	Dmel	0.409	9	46
smal	Tk	Dsec	0.424	9	46
smal	Tk	Dsim	0.467	9	46
spri	Tk	Dmel	0.5	9	46
spri	Tk	Dsec	0.545	9	46
spri	Tk	Dsim	0.333	9	46
tkv	Tk	Dmel	0.318	4	46
tkv	Tk	Dsec	0.333	4	46
tkv	Tk	Dsim	0.333	4	46
vvl	Tk	Dmel	0.568	9	46
vvl	Tk	Dsec	0.545	9	46
vvl	Tk	Dsim	0.467	9	46
ChT	fru(E)	Dmel	0.36	5	8
ChT	fru(E)	Dsec	0.32	5	8
ChT	fru(E)	Dsim	0.394	5	8
OtopLc	fru(E)	Dmel	0.32	7	8
OtopLc	fru(E)	Dsec	0.348	7	8
OtopLc	fru(E)	Dsim	0.316	7	8
Pal2	fru(E)	Dmel	0.302	8	8
Pal2	fru(E)	Dsec	0.318	8	8
Pal2	fru(E)	Dsim	0.368	8	8
VhaAC45	fru(E)	Dmel	0.307	2	8
VhaAC45	fru(E)	Dsec	0.306	2	8
VhaAC45	fru(E)	Dsim	0.337	2	8
alphaSnap	fru(E)	Dmel	0.371	9	8
alphaSnap	fru(E)	Dsec	0.318	9	8
alphaSnap	fru(E)	Dsim	0.368	9	8
beat-IIb	fru(E)	Dmel	0.325	9	8
beat-IIb	fru(E)	Dsec	0.351	9	8
beat-IIb	fru(E)	Dsim	0.39	9	8
lolal	fru(E)	Dmel	0.431	7	8
lolal	fru(E)	Dsec	0.316	7	8
lolal	fru(E)	Dsim	0.305	7	8
pico	fru(E)	Dmel	0.451	9	8
pico	fru(E)	Dsec	0.339	9	8
pico	fru(E)	Dsim	0.33	9	8
CG18467	fru(Glu)	Dmel	0.329	2	29
CG18467	fru(Glu)	Dsec	0.422	2	29
CG18467	fru(Glu)	Dsim	0.381	2	29
CG32052	fru(Glu)	Dmel	0.439	9	29
CG32052	fru(Glu)	Dsec	0.446	9	29
CG32052	fru(Glu)	Dsim	0.336	9	29
CG8677	fru(Glu)	Dmel	0.341	1	29
CG8677	fru(Glu)	Dsec	0.313	1	29
CG8677	fru(Glu)	Dsim	0.31	1	29
DIP-delta	fru(Glu)	Dmel	0.415	8	29
DIP-delta	fru(Glu)	Dsec	0.386	8	29
DIP-delta	fru(Glu)	Dsim	0.416	8	29
DIP-kappa	fru(Glu)	Dmel	0.537	6	29
DIP-kappa	fru(Glu)	Dsec	0.542	6	29
DIP-kappa	fru(Glu)	Dsim	0.496	6	29
Dek	fru(Glu)	Dmel	0.305	3	29
Dek	fru(Glu)	Dsec	0.47	3	29
Dek	fru(Glu)	Dsim	0.381	3	29
Fer1	fru(Glu)	Dmel	0.5	2	29
Fer1	fru(Glu)	Dsec	0.386	2	29
Fer1	fru(Glu)	Dsim	0.504	2	29
GluRIA	fru(Glu)	Dmel	0.378	8	29
GluRIA	fru(Glu)	Dsec	0.301	8	29
GluRIA	fru(Glu)	Dsim	0.327	8	29
Mur2B	fru(Glu)	Dmel	0.549	5	29
Mur2B	fru(Glu)	Dsec	0.458	5	29
Mur2B	fru(Glu)	Dsim	0.425	5	29
Nplp1	fru(Glu)	Dmel	0.476	6	29
Nplp1	fru(Glu)	Dsec	0.627	6	29
Nplp1	fru(Glu)	Dsim	0.602	6	29
OtopLc	fru(Glu)	Dmel	0.354	7	29
OtopLc	fru(Glu)	Dsec	0.373	7	29
OtopLc	fru(Glu)	Dsim	0.372	7	29
Pal2	fru(Glu)	Dmel	0.354	8	29
Pal2	fru(Glu)	Dsec	0.482	8	29
Pal2	fru(Glu)	Dsim	0.504	8	29
Ptx1	fru(Glu)	Dmel	0.439	2	29
Ptx1	fru(Glu)	Dsec	0.434	2	29
Ptx1	fru(Glu)	Dsim	0.478	2	29
Src42A	fru(Glu)	Dmel	0.305	2	29
Src42A	fru(Glu)	Dsec	0.783	2	29
Src42A	fru(Glu)	Dsim	0.496	2	29
Stat92E	fru(Glu)	Dmel	0.329	5	29
Stat92E	fru(Glu)	Dsec	0.422	5	29
Stat92E	fru(Glu)	Dsim	0.327	5	29
VGlut	fru(Glu)	Dmel	0.89	9	29
VGlut	fru(Glu)	Dsec	0.94	9	29
VGlut	fru(Glu)	Dsim	0.858	9	29
alphaSnap	fru(Glu)	Dmel	0.463	9	29
alphaSnap	fru(Glu)	Dsec	0.361	9	29
alphaSnap	fru(Glu)	Dsim	0.381	9	29
beat-IIb	fru(Glu)	Dmel	0.354	9	29
beat-IIb	fru(Glu)	Dsec	0.373	9	29
beat-IIb	fru(Glu)	Dsim	0.46	9	29
br	fru(Glu)	Dmel	0.659	4	29
br	fru(Glu)	Dsec	0.639	4	29
br	fru(Glu)	Dsim	0.558	4	29
cmpy	fru(Glu)	Dmel	0.415	8	29
cmpy	fru(Glu)	Dsec	0.373	8	29
cmpy	fru(Glu)	Dsim	0.336	8	29
dpr19	fru(Glu)	Dmel	0.329	1	29
dpr19	fru(Glu)	Dsec	0.458	1	29
dpr19	fru(Glu)	Dsim	0.301	1	29
fkh	fru(Glu)	Dmel	0.549	5	29
fkh	fru(Glu)	Dsec	0.542	5	29
fkh	fru(Glu)	Dsim	0.478	5	29
mAChR-B	fru(Glu)	Dmel	0.305	8	29
mAChR-B	fru(Glu)	Dsec	0.542	8	29
mAChR-B	fru(Glu)	Dsim	0.416	8	29
mtt	fru(Glu)	Dmel	0.476	9	29
mtt	fru(Glu)	Dsec	0.373	9	29
mtt	fru(Glu)	Dsim	0.442	9	29
pico	fru(Glu)	Dmel	0.402	9	29
pico	fru(Glu)	Dsec	0.301	9	29
pico	fru(Glu)	Dsim	0.389	9	29
rn	fru(Glu)	Dmel	0.329	5	29
rn	fru(Glu)	Dsec	0.337	5	29
rn	fru(Glu)	Dsim	0.327	5	29
ssx	fru(Glu)	Dmel	0.305	7	29
ssx	fru(Glu)	Dsec	0.313	7	29
ssx	fru(Glu)	Dsim	0.389	7	29
tup	fru(Glu)	Dmel	0.585	3	29
tup	fru(Glu)	Dsec	0.506	3	29
tup	fru(Glu)	Dsim	0.469	3	29
vvl	fru(Glu)	Dmel	0.707	9	29
vvl	fru(Glu)	Dsec	0.855	9	29
vvl	fru(Glu)	Dsim	0.796	9	29
ATPsynF	fru(I)	Dmel	0.321	1	40
ATPsynF	fru(I)	Dsec	0.356	1	40
ATPsynF	fru(I)	Dsim	0.368	1	40
Atx2	fru(I)	Dmel	0.307	2	40
Atx2	fru(I)	Dsec	0.327	2	40
Atx2	fru(I)	Dsim	0.307	2	40
CG12054	fru(I)	Dmel	0.394	2	40
CG12054	fru(I)	Dsec	0.346	2	40
CG12054	fru(I)	Dsim	0.307	2	40
CG1646	fru(I)	Dmel	0.358	5	40
CG1646	fru(I)	Dsec	0.413	5	40
CG1646	fru(I)	Dsim	0.474	5	40
CG16711	fru(I)	Dmel	0.416	5	40
CG16711	fru(I)	Dsec	0.375	5	40
CG16711	fru(I)	Dsim	0.307	5	40
CG34155	fru(I)	Dmel	0.591	3	40
CG34155	fru(I)	Dsec	0.433	3	40
CG34155	fru(I)	Dsim	0.36	3	40
CG42788	fru(I)	Dmel	0.35	9	40
CG42788	fru(I)	Dsec	0.413	9	40
CG42788	fru(I)	Dsim	0.333	9	40
CG44774	fru(I)	Dmel	0.328	8	40
CG44774	fru(I)	Dsec	0.394	8	40
CG44774	fru(I)	Dsim	0.333	8	40
CG6044	fru(I)	Dmel	0.416	7	40
CG6044	fru(I)	Dsec	0.327	7	40
CG6044	fru(I)	Dsim	0.404	7	40
DIP-alpha	fru(I)	Dmel	0.584	2	40
DIP-alpha	fru(I)	Dsec	0.481	2	40
DIP-alpha	fru(I)	Dsim	0.763	2	40
DIP-kappa	fru(I)	Dmel	0.46	6	40
DIP-kappa	fru(I)	Dsec	0.375	6	40
DIP-kappa	fru(I)	Dsim	0.316	6	40
Drat	fru(I)	Dmel	0.314	3	40
Drat	fru(I)	Dsec	0.413	3	40
Drat	fru(I)	Dsim	0.368	3	40
Ets65A	fru(I)	Dmel	0.555	4	40
Ets65A	fru(I)	Dsec	0.471	4	40
Ets65A	fru(I)	Dsim	0.412	4	40
Fili	fru(I)	Dmel	0.474	8	40
Fili	fru(I)	Dsec	0.481	8	40
Fili	fru(I)	Dsim	0.553	8	40
Gad1	fru(I)	Dmel	0.788	7	40
Gad1	fru(I)	Dsec	0.692	7	40
Gad1	fru(I)	Dsim	0.746	7	40
IscU	fru(I)	Dmel	0.401	7	40
IscU	fru(I)	Dsec	0.346	7	40
IscU	fru(I)	Dsim	0.342	7	40
Marf	fru(I)	Dmel	0.416	8	40
Marf	fru(I)	Dsec	0.337	8	40
Marf	fru(I)	Dsim	0.325	8	40
Mpcp2	fru(I)	Dmel	0.38	5	40
Mpcp2	fru(I)	Dsec	0.346	5	40
Mpcp2	fru(I)	Dsim	0.316	5	40
Nadsyn	fru(I)	Dmel	0.336	7	40
Nadsyn	fru(I)	Dsec	0.385	7	40
Nadsyn	fru(I)	Dsim	0.351	7	40
Paip2	fru(I)	Dmel	0.307	2	40
Paip2	fru(I)	Dsec	0.413	2	40
Paip2	fru(I)	Dsim	0.368	2	40
Prps	fru(I)	Dmel	0.336	7	40
Prps	fru(I)	Dsec	0.423	7	40
Prps	fru(I)	Dsim	0.316	7	40
PsGEF	fru(I)	Dmel	0.328	8	40
PsGEF	fru(I)	Dsec	0.404	8	40
PsGEF	fru(I)	Dsim	0.333	8	40
RhoGDI	fru(I)	Dmel	0.307	4	40
RhoGDI	fru(I)	Dsec	0.327	4	40
RhoGDI	fru(I)	Dsim	0.316	4	40
RpL37a	fru(I)	Dmel	0.307	5	40
RpL37a	fru(I)	Dsec	0.433	5	40
RpL37a	fru(I)	Dsim	0.518	5	40
RpL39	fru(I)	Dmel	0.328	2	40
RpL39	fru(I)	Dsec	0.356	2	40
RpL39	fru(I)	Dsim	0.307	2	40
RpL7A	fru(I)	Dmel	0.307	6	40
RpL7A	fru(I)	Dsec	0.327	6	40
RpL7A	fru(I)	Dsim	0.386	6	40
RpS18	fru(I)	Dmel	0.438	4	40
RpS18	fru(I)	Dsec	0.356	4	40
RpS18	fru(I)	Dsim	0.412	4	40
RpS3A	fru(I)	Dmel	0.328	7	40
RpS3A	fru(I)	Dsec	0.308	7	40
RpS3A	fru(I)	Dsim	0.377	7	40
RpS4	fru(I)	Dmel	0.394	9	40
RpS4	fru(I)	Dsec	0.337	9	40
RpS4	fru(I)	Dsim	0.456	9	40
Rsf1	fru(I)	Dmel	0.314	4	40
Rsf1	fru(I)	Dsec	0.356	4	40
Rsf1	fru(I)	Dsim	0.368	4	40
Slip1	fru(I)	Dmel	0.321	3	40
Slip1	fru(I)	Dsec	0.558	3	40
Slip1	fru(I)	Dsim	0.544	3	40
Tsp66E	fru(I)	Dmel	0.336	9	40
Tsp66E	fru(I)	Dsec	0.327	9	40
Tsp66E	fru(I)	Dsim	0.465	9	40
VGAT	fru(I)	Dmel	0.336	4	40
VGAT	fru(I)	Dsec	0.423	4	40
VGAT	fru(I)	Dsim	0.333	4	40
Yeti	fru(I)	Dmel	0.394	4	40
Yeti	fru(I)	Dsec	0.308	4	40
Yeti	fru(I)	Dsim	0.386	4	40
alphaSnap	fru(I)	Dmel	0.416	9	40
alphaSnap	fru(I)	Dsec	0.317	9	40
alphaSnap	fru(I)	Dsim	0.395	9	40
aop	fru(I)	Dmel	0.489	7	40
aop	fru(I)	Dsec	0.317	7	40
aop	fru(I)	Dsim	0.351	7	40
ara	fru(I)	Dmel	0.394	1	40
ara	fru(I)	Dsec	0.346	1	40
ara	fru(I)	Dsim	0.316	1	40
caup	fru(I)	Dmel	0.482	1	40
caup	fru(I)	Dsec	0.481	1	40
caup	fru(I)	Dsim	0.421	1	40
dpr17	fru(I)	Dmel	0.307	8	40
dpr17	fru(I)	Dsec	0.317	8	40
dpr17	fru(I)	Dsim	0.36	8	40
vig	fru(I)	Dmel	0.343	9	40
vig	fru(I)	Dsec	0.394	9	40
vig	fru(I)	Dsim	0.325	9	40
CG34347	fru(Ms)	Dmel	0.368	1	24
CG34347	fru(Ms)	Dsec	0.479	1	24
CG34347	fru(Ms)	Dsim	0.575	1	24
CG34370	fru(Ms)	Dmel	0.382	9	24
CG34370	fru(Ms)	Dsec	0.31	9	24
CG34370	fru(Ms)	Dsim	0.306	9	24
CG42788	fru(Ms)	Dmel	0.441	9	24
CG42788	fru(Ms)	Dsec	0.324	9	24
CG42788	fru(Ms)	Dsim	0.361	9	24
CG43102	fru(Ms)	Dmel	0.338	6	24
CG43102	fru(Ms)	Dsec	0.31	6	24
CG43102	fru(Ms)	Dsim	0.301	6	24
CG44247	fru(Ms)	Dmel	0.515	5	24
CG44247	fru(Ms)	Dsec	0.437	5	24
CG44247	fru(Ms)	Dsim	0.458	5	24
Capa	fru(Ms)	Dmel	0.794	1	24
Capa	fru(Ms)	Dsec	0.493	1	24
Capa	fru(Ms)	Dsim	0.569	1	24
DIP-kappa	fru(Ms)	Dmel	0.309	6	24
DIP-kappa	fru(Ms)	Dsec	0.408	6	24
DIP-kappa	fru(Ms)	Dsim	0.431	6	24
Lgr3	fru(Ms)	Dmel	0.515	1	24
Lgr3	fru(Ms)	Dsec	0.746	1	24
Lgr3	fru(Ms)	Dsim	0.819	1	24
Moe	fru(Ms)	Dmel	0.309	6	24
Moe	fru(Ms)	Dsec	0.338	6	24
Moe	fru(Ms)	Dsim	0.333	6	24
Ms	fru(Ms)	Dmel	0.985	1	24
Ms	fru(Ms)	Dsec	1	1	24
Ms	fru(Ms)	Dsim	1	1	24
Ptx1	fru(Ms)	Dmel	0.309	2	24
Ptx1	fru(Ms)	Dsec	0.38	2	24
Ptx1	fru(Ms)	Dsim	0.411	2	24
Rgk2	fru(Ms)	Dmel	0.5	9	24
Rgk2	fru(Ms)	Dsec	0.465	9	24
Rgk2	fru(Ms)	Dsim	0.479	9	24
alt	fru(Ms)	Dmel	0.382	9	24
alt	fru(Ms)	Dsec	0.493	9	24
alt	fru(Ms)	Dsim	0.458	9	24
bab1	fru(Ms)	Dmel	0.397	2	24
bab1	fru(Ms)	Dsec	0.338	2	24
bab1	fru(Ms)	Dsim	0.389	2	24
bab2	fru(Ms)	Dmel	0.485	4	24
bab2	fru(Ms)	Dsec	0.563	4	24
bab2	fru(Ms)	Dsim	0.444	4	24
dpr17	fru(Ms)	Dmel	0.382	8	24
dpr17	fru(Ms)	Dsec	0.394	8	24
dpr17	fru(Ms)	Dsim	0.397	8	24
dve	fru(Ms)	Dmel	0.926	3	24
dve	fru(Ms)	Dsec	0.972	3	24
dve	fru(Ms)	Dsim	0.945	3	24
fkh	fru(Ms)	Dmel	0.485	5	24
fkh	fru(Ms)	Dsec	0.662	5	24
fkh	fru(Ms)	Dsim	0.569	5	24
l(1)G0289	fru(Ms)	Dmel	0.426	7	24
l(1)G0289	fru(Ms)	Dsec	0.577	7	24
l(1)G0289	fru(Ms)	Dsim	0.534	7	24
mod(mdg4)	fru(Ms)	Dmel	0.309	2	24
mod(mdg4)	fru(Ms)	Dsec	0.408	2	24
mod(mdg4)	fru(Ms)	Dsim	0.37	2	24
pico	fru(Ms)	Dmel	0.544	9	24
pico	fru(Ms)	Dsec	0.493	9	24
pico	fru(Ms)	Dsim	0.542	9	24
plx	fru(Ms)	Dmel	0.324	2	24
plx	fru(Ms)	Dsec	0.408	2	24
plx	fru(Ms)	Dsim	0.507	2	24
sr	fru(Ms)	Dmel	0.647	6	24
sr	fru(Ms)	Dsec	0.324	6	24
sr	fru(Ms)	Dsim	0.694	6	24
zld	fru(Ms)	Dmel	0.559	4	24
zld	fru(Ms)	Dsec	0.493	4	24
zld	fru(Ms)	Dsim	0.514	4	24
Awh	ort	Dmel	0.338	1	50
Awh	ort	Dsec	0.431	1	50
Awh	ort	Dsim	0.565	1	50
CG1090	ort	Dmel	0.338	3	50
CG1090	ort	Dsec	0.569	3	50
CG1090	ort	Dsim	0.638	3	50
CG13868	ort	Dmel	0.368	4	50
CG13868	ort	Dsec	0.338	4	50
CG13868	ort	Dsim	0.348	4	50
CG14431	ort	Dmel	0.5	6	50
CG14431	ort	Dsec	0.692	6	50
CG14431	ort	Dsim	0.681	6	50
CG30158	ort	Dmel	0.632	5	50
CG30158	ort	Dsec	0.6	5	50
CG30158	ort	Dsim	0.565	5	50
CG31808	ort	Dmel	0.324	8	50
CG31808	ort	Dsec	0.677	8	50
CG31808	ort	Dsim	0.609	8	50
CG3726	ort	Dmel	0.353	4	50
CG3726	ort	Dsec	0.446	4	50
CG3726	ort	Dsim	0.362	4	50
CG42392	ort	Dmel	0.324	3	50
CG42392	ort	Dsec	0.323	3	50
CG42392	ort	Dsim	0.348	3	50
CG43707	ort	Dmel	0.471	7	50
CG43707	ort	Dsec	0.415	7	50
CG43707	ort	Dsim	0.304	7	50
CG6044	ort	Dmel	0.515	7	50
CG6044	ort	Dsec	0.4	7	50
CG6044	ort	Dsim	0.478	7	50
CG9650	ort	Dmel	0.338	6	50
CG9650	ort	Dsec	0.338	6	50
CG9650	ort	Dsim	0.435	6	50
COX4	ort	Dmel	0.544	3	50
COX4	ort	Dsec	0.415	3	50
COX4	ort	Dsim	0.391	3	50
COX6B	ort	Dmel	0.5	7	50
COX6B	ort	Dsec	0.369	7	50
COX6B	ort	Dsim	0.348	7	50
Cyt-c-p	ort	Dmel	0.441	4	50
Cyt-c-p	ort	Dsec	0.415	4	50
Cyt-c-p	ort	Dsim	0.464	4	50
DIP-alpha	ort	Dmel	0.926	2	50
DIP-alpha	ort	Dsec	0.554	2	50
DIP-alpha	ort	Dsim	0.71	2	50
Eaat1	ort	Dmel	0.897	2	50
Eaat1	ort	Dsec	0.892	2	50
Eaat1	ort	Dsim	0.87	2	50
Efa6	ort	Dmel	0.309	9	50
Efa6	ort	Dsec	0.415	9	50
Efa6	ort	Dsim	0.464	9	50
Ets65A	ort	Dmel	0.588	4	50
Ets65A	ort	Dsec	0.754	4	50
Ets65A	ort	Dsim	0.696	4	50
IscU	ort	Dmel	0.559	7	50
IscU	ort	Dsec	0.477	7	50
IscU	ort	Dsim	0.333	7	50
Pdfr	ort	Dmel	0.706	6	50
Pdfr	ort	Dsec	0.908	6	50
Pdfr	ort	Dsim	0.812	6	50
Pp2C1	ort	Dmel	0.353	6	50
Pp2C1	ort	Dsec	0.431	6	50
Pp2C1	ort	Dsim	0.348	6	50
RpL15	ort	Dmel	0.309	6	50
RpL15	ort	Dsec	0.415	6	50
RpL15	ort	Dsim	0.304	6	50
RpL24	ort	Dmel	0.324	5	50
RpL24	ort	Dsec	0.369	5	50
RpL24	ort	Dsim	0.333	5	50
RpL28	ort	Dmel	0.5	9	50
RpL28	ort	Dsec	0.354	9	50
RpL28	ort	Dsim	0.377	9	50
RpL3	ort	Dmel	0.544	2	50
RpL3	ort	Dsec	0.338	2	50
RpL3	ort	Dsim	0.362	2	50
RpL31	ort	Dmel	0.382	6	50
RpL31	ort	Dsec	0.308	6	50
RpL31	ort	Dsim	0.348	6	50
RpS2	ort	Dmel	0.397	9	50
RpS2	ort	Dsec	0.354	9	50
RpS2	ort	Dsim	0.478	9	50
RpS27	ort	Dmel	0.353	5	50
RpS27	ort	Dsec	0.4	5	50
RpS27	ort	Dsim	0.304	5	50
RpS3A	ort	Dmel	0.338	7	50
RpS3A	ort	Dsec	0.462	7	50
RpS3A	ort	Dsim	0.333	7	50
RpS4	ort	Dmel	0.368	9	50
RpS4	ort	Dsec	0.323	9	50
RpS4	ort	Dsim	0.536	9	50
RpS7	ort	Dmel	0.426	8	50
RpS7	ort	Dsec	0.338	8	50
RpS7	ort	Dsim	0.377	8	50
Saf-B	ort	Dmel	0.441	7	50
Saf-B	ort	Dsec	0.385	7	50
Saf-B	ort	Dsim	0.377	7	50
Scp2	ort	Dmel	0.456	2	50
Scp2	ort	Dsec	0.554	2	50
Scp2	ort	Dsim	0.391	2	50
Slik	ort	Dmel	0.338	8	50
Slik	ort	Dsec	0.385	8	50
Slik	ort	Dsim	0.391	8	50
SoxN	ort	Dmel	0.765	6	50
SoxN	ort	Dsec	0.508	6	50
SoxN	ort	Dsim	0.739	6	50
Trim9	ort	Dmel	0.529	8	50
Trim9	ort	Dsec	0.846	8	50
Trim9	ort	Dsim	0.725	8	50
VGlut	ort	Dmel	0.956	9	50
VGlut	ort	Dsec	0.969	9	50
VGlut	ort	Dsim	0.913	9	50
alphaSnap	ort	Dmel	0.353	9	50
alphaSnap	ort	Dsec	0.308	9	50
alphaSnap	ort	Dsim	0.319	9	50
beat-IIb	ort	Dmel	0.324	9	50
beat-IIb	ort	Dsec	0.354	9	50
beat-IIb	ort	Dsim	0.304	9	50
ckn	ort	Dmel	0.426	8	50
ckn	ort	Dsec	0.431	8	50
ckn	ort	Dsim	0.522	8	50
dpr17	ort	Dmel	0.353	8	50
dpr17	ort	Dsec	0.662	8	50
dpr17	ort	Dsim	0.623	8	50
fd59A	ort	Dmel	0.353	1	50
fd59A	ort	Dsec	0.415	1	50
fd59A	ort	Dsim	0.522	1	50
hbn	ort	Dmel	0.5	1	50
hbn	ort	Dsec	0.554	1	50
hbn	ort	Dsim	0.638	1	50
kdn	ort	Dmel	0.338	1	50
kdn	ort	Dsec	0.415	1	50
kdn	ort	Dsim	0.406	1	50
lov	ort	Dmel	0.676	4	50
lov	ort	Dsec	0.431	4	50
lov	ort	Dsim	0.71	4	50
orb	ort	Dmel	0.426	5	50
orb	ort	Dsec	0.646	5	50
orb	ort	Dsim	0.681	5	50
ort	ort	Dmel	0.309	1	50
ort	ort	Dsec	0.523	1	50
ort	ort	Dsim	0.333	1	50
side-V	ort	Dmel	0.632	5	50
side-V	ort	Dsec	0.354	5	50
side-V	ort	Dsim	0.565	5	50
svp	ort	Dmel	0.574	4	50
svp	ort	Dsec	0.446	4	50
svp	ort	Dsim	0.522	4	50
vig	ort	Dmel	0.368	9	50
vig	ort	Dsec	0.354	9	50
vig	ort	Dsim	0.435	9	50
CanB	sNPF(E)	Dmel	0.36	4	7
CanB	sNPF(E)	Dsec	0.312	4	7
CanB	sNPF(E)	Dsim	0.326	4	7
SPR	sNPF(E)	Dmel	0.522	9	7
SPR	sNPF(E)	Dsec	0.317	9	7
SPR	sNPF(E)	Dsim	0.355	9	7
Tsp66E	sNPF(E)	Dmel	0.413	9	7
Tsp66E	sNPF(E)	Dsec	0.336	9	7
Tsp66E	sNPF(E)	Dsim	0.378	9	7
alt	sNPF(E)	Dmel	0.336	9	7
alt	sNPF(E)	Dsec	0.319	9	7
alt	sNPF(E)	Dsim	0.312	9	7
cmpy	sNPF(E)	Dmel	0.439	8	7
cmpy	sNPF(E)	Dsec	0.447	8	7
cmpy	sNPF(E)	Dsim	0.441	8	7
kek6	sNPF(E)	Dmel	0.309	3	7
kek6	sNPF(E)	Dsec	0.386	3	7
kek6	sNPF(E)	Dsim	0.312	3	7
pico	sNPF(E)	Dmel	0.52	9	7
pico	sNPF(E)	Dsec	0.308	9	7
pico	sNPF(E)	Dsim	0.368	9	7
CARPB	sNPF(I)	Dmel	0.605	4	23
CARPB	sNPF(I)	Dsec	0.633	4	23
CARPB	sNPF(I)	Dsim	0.491	4	23
Cipc	sNPF(I)	Dmel	0.349	5	23
Cipc	sNPF(I)	Dsec	0.367	5	23
Cipc	sNPF(I)	Dsim	0.564	5	23
CG8910	sNPF(I)	Dmel	0.314	2	23
CG8910	sNPF(I)	Dsec	0.405	2	23
CG8910	sNPF(I)	Dsim	0.455	2	23
DIP-delta	sNPF(I)	Dmel	0.581	8	23
DIP-delta	sNPF(I)	Dsec	0.57	8	23
DIP-delta	sNPF(I)	Dsim	0.364	8	23
Efa6	sNPF(I)	Dmel	0.337	9	23
Efa6	sNPF(I)	Dsec	0.342	9	23
Efa6	sNPF(I)	Dsim	0.309	9	23
Gad1	sNPF(I)	Dmel	0.942	7	23
Gad1	sNPF(I)	Dsec	0.81	7	23
Gad1	sNPF(I)	Dsim	0.945	7	23
Lim3	sNPF(I)	Dmel	0.5	3	23
Lim3	sNPF(I)	Dsec	0.557	3	23
Lim3	sNPF(I)	Dsim	0.564	3	23
Nplp1	sNPF(I)	Dmel	0.349	6	23
Nplp1	sNPF(I)	Dsec	0.494	6	23
Nplp1	sNPF(I)	Dsim	0.491	6	23
Pal2	sNPF(I)	Dmel	0.488	8	23
Pal2	sNPF(I)	Dsec	0.418	8	23
Pal2	sNPF(I)	Dsim	0.345	8	23
Pdfr	sNPF(I)	Dmel	0.535	6	23
Pdfr	sNPF(I)	Dsec	0.532	6	23
Pdfr	sNPF(I)	Dsim	0.582	6	23
RpS2	sNPF(I)	Dmel	0.302	9	23
RpS2	sNPF(I)	Dsec	0.367	9	23
RpS2	sNPF(I)	Dsim	0.345	9	23
RpS4	sNPF(I)	Dmel	0.314	9	23
RpS4	sNPF(I)	Dsec	0.354	9	23
RpS4	sNPF(I)	Dsim	0.491	9	23
RpS6	sNPF(I)	Dmel	0.349	6	23
RpS6	sNPF(I)	Dsec	0.316	6	23
RpS6	sNPF(I)	Dsim	0.382	6	23
SPR	sNPF(I)	Dmel	0.349	9	23
SPR	sNPF(I)	Dsec	0.43	9	23
SPR	sNPF(I)	Dsim	0.309	9	23
Shal	sNPF(I)	Dmel	0.302	7	23
Shal	sNPF(I)	Dsec	0.316	7	23
Shal	sNPF(I)	Dsim	0.327	7	23
SoxN	sNPF(I)	Dmel	0.512	6	23
SoxN	sNPF(I)	Dsec	0.392	6	23
SoxN	sNPF(I)	Dsim	0.509	6	23
Tsp66E	sNPF(I)	Dmel	0.465	9	23
Tsp66E	sNPF(I)	Dsec	0.354	9	23
Tsp66E	sNPF(I)	Dsim	0.418	9	23
VGAT	sNPF(I)	Dmel	0.384	4	23
VGAT	sNPF(I)	Dsec	0.443	4	23
VGAT	sNPF(I)	Dsim	0.436	4	23
Vha100-1	sNPF(I)	Dmel	0.36	4	23
Vha100-1	sNPF(I)	Dsec	0.342	4	23
Vha100-1	sNPF(I)	Dsim	0.327	4	23
mab-21	sNPF(I)	Dmel	0.314	1	23
mab-21	sNPF(I)	Dsec	0.304	1	23
mab-21	sNPF(I)	Dsim	0.364	1	23
nkd	sNPF(I)	Dmel	0.465	7	23
nkd	sNPF(I)	Dsec	0.38	7	23
nkd	sNPF(I)	Dsim	0.364	7	23
rn	sNPF(I)	Dmel	0.442	5	23
rn	sNPF(I)	Dsec	0.329	5	23
rn	sNPF(I)	Dsim	0.491	5	23
sns	sNPF(I)	Dmel	0.337	3	23
sns	sNPF(I)	Dsec	0.481	3	23
sns	sNPF(I)	Dsim	0.345	3	23
Arf79F	α'β'-KC	Dmel	0.392	3	93
Arf79F	α'β'-KC	Dsec	0.314	3	93
Arf79F	α'β'-KC	Dsim	0.375	3	93
Atf6	α'β'-KC	Dmel	0.366	2	93
Atf6	α'β'-KC	Dsec	0.405	2	93
Atf6	α'β'-KC	Dsim	0.311	2	93
C3G	α'β'-KC	Dmel	0.499	8	93
C3G	α'β'-KC	Dsec	0.421	8	93
C3G	α'β'-KC	Dsim	0.529	8	93
CG12004	α'β'-KC	Dmel	0.302	9	93
CG12004	α'β'-KC	Dsec	0.59	9	93
CG12004	α'β'-KC	Dsim	0.372	9	93
CG12194	α'β'-KC	Dmel	0.366	1	93
CG12194	α'β'-KC	Dsec	0.38	1	93
CG12194	α'β'-KC	Dsim	0.461	1	93
CG13784	α'β'-KC	Dmel	0.492	6	93
CG13784	α'β'-KC	Dsec	0.369	6	93
CG13784	α'β'-KC	Dsim	0.553	6	93
CG14669	α'β'-KC	Dmel	0.358	5	93
CG14669	α'β'-KC	Dsec	0.314	5	93
CG14669	α'β'-KC	Dsim	0.335	5	93
CG16711	α'β'-KC	Dmel	0.607	5	93
CG16711	α'β'-KC	Dsec	0.38	5	93
CG16711	α'β'-KC	Dsim	0.356	5	93
CG18265	α'β'-KC	Dmel	0.479	3	93
CG18265	α'β'-KC	Dsec	0.511	3	93
CG18265	α'β'-KC	Dsim	0.548	3	93
CG30158	α'β'-KC	Dmel	0.743	5	93
CG30158	α'β'-KC	Dsec	0.728	5	93
CG30158	α'β'-KC	Dsim	0.737	5	93
CG31808	α'β'-KC	Dmel	0.394	8	93
CG31808	α'β'-KC	Dsec	0.563	8	93
CG31808	α'β'-KC	Dsim	0.518	8	93
CG32052	α'β'-KC	Dmel	0.324	9	93
CG32052	α'β'-KC	Dsec	0.443	9	93
CG32052	α'β'-KC	Dsim	0.38	9	93
CG32204	α'β'-KC	Dmel	0.61	9	93
CG32204	α'β'-KC	Dsec	0.655	9	93
CG32204	α'β'-KC	Dsim	0.523	9	93
CG34370	α'β'-KC	Dmel	0.648	9	93
CG34370	α'β'-KC	Dsec	0.42	9	93
CG34370	α'β'-KC	Dsim	0.326	9	93
CG42324	α'β'-KC	Dmel	0.407	4	93
CG42324	α'β'-KC	Dsec	0.412	4	93
CG42324	α'β'-KC	Dsim	0.435	4	93
CG42339	α'β'-KC	Dmel	0.478	6	93
CG42339	α'β'-KC	Dsec	0.458	6	93
CG42339	α'β'-KC	Dsim	0.449	6	93
CG42392	α'β'-KC	Dmel	0.345	3	93
CG42392	α'β'-KC	Dsec	0.304	3	93
CG42392	α'β'-KC	Dsim	0.382	3	93
CG42788	α'β'-KC	Dmel	0.68	9	93
CG42788	α'β'-KC	Dsec	0.721	9	93
CG42788	α'β'-KC	Dsim	0.686	9	93
CG43324	α'β'-KC	Dmel	0.503	2	93
CG43324	α'β'-KC	Dsec	0.312	2	93
CG43324	α'β'-KC	Dsim	0.591	2	93
CG44774	α'β'-KC	Dmel	0.362	8	93
CG44774	α'β'-KC	Dsec	0.318	8	93
CG44774	α'β'-KC	Dsim	0.359	8	93
CG6044	α'β'-KC	Dmel	0.446	7	93
CG6044	α'β'-KC	Dsec	0.408	7	93
CG6044	α'β'-KC	Dsim	0.417	7	93
CG8641	α'β'-KC	Dmel	0.762	3	93
CG8641	α'β'-KC	Dsec	0.339	3	93
CG8641	α'β'-KC	Dsim	0.68	3	93
CG9813	α'β'-KC	Dmel	0.602	5	93
CG9813	α'β'-KC	Dsec	0.4	5	93
CG9813	α'β'-KC	Dsim	0.464	5	93
COX6B	α'β'-KC	Dmel	0.525	7	93
COX6B	α'β'-KC	Dsec	0.347	7	93
COX6B	α'β'-KC	Dsim	0.408	7	93
Ca-Ma2d	α'β'-KC	Dmel	0.586	5	93
Ca-Ma2d	α'β'-KC	Dsec	0.455	5	93
Ca-Ma2d	α'β'-KC	Dsim	0.436	5	93
CycT	α'β'-KC	Dmel	0.333	1	93
CycT	α'β'-KC	Dsec	0.312	1	93
CycT	α'β'-KC	Dsim	0.351	1	93
Cyt-c-p	α'β'-KC	Dmel	0.332	4	93
Cyt-c-p	α'β'-KC	Dsec	0.359	4	93
Cyt-c-p	α'β'-KC	Dsim	0.394	4	93
DAT	α'β'-KC	Dmel	0.536	2	93
DAT	α'β'-KC	Dsec	0.44	2	93
DAT	α'β'-KC	Dsim	0.445	2	93
Dop1R2	α'β'-KC	Dmel	0.893	8	93
Dop1R2	α'β'-KC	Dsec	0.954	8	93
Dop1R2	α'β'-KC	Dsim	0.946	8	93
Drat	α'β'-KC	Dmel	0.304	3	93
Drat	α'β'-KC	Dsec	0.334	3	93
Drat	α'β'-KC	Dsim	0.456	3	93
Epac	α'β'-KC	Dmel	0.393	3	93
Epac	α'β'-KC	Dsec	0.447	3	93
Epac	α'β'-KC	Dsim	0.44	3	93
Fili	α'β'-KC	Dmel	0.396	8	93
Fili	α'β'-KC	Dsec	0.367	8	93
Fili	α'β'-KC	Dsim	0.557	8	93
GluRIA	α'β'-KC	Dmel	0.56	8	93
GluRIA	α'β'-KC	Dsec	0.382	8	93
GluRIA	α'β'-KC	Dsim	0.479	8	93
Hsc70-3	α'β'-KC	Dmel	0.343	4	93
Hsc70-3	α'β'-KC	Dsec	0.371	4	93
Hsc70-3	α'β'-KC	Dsim	0.457	4	93
Mical	α'β'-KC	Dmel	0.586	3	93
Mical	α'β'-KC	Dsec	0.573	3	93
Mical	α'β'-KC	Dsim	0.369	3	93
Mpcp2	α'β'-KC	Dmel	0.354	5	93
Mpcp2	α'β'-KC	Dsec	0.428	5	93
Mpcp2	α'β'-KC	Dsim	0.424	5	93
NaPi-III	α'β'-KC	Dmel	0.397	6	93
NaPi-III	α'β'-KC	Dsec	0.464	6	93
NaPi-III	α'β'-KC	Dsim	0.435	6	93
Nacalpha	α'β'-KC	Dmel	0.407	4	93
Nacalpha	α'β'-KC	Dsec	0.316	4	93
Nacalpha	α'β'-KC	Dsim	0.345	4	93
Nep1	α'β'-KC	Dmel	0.7	9	93
Nep1	α'β'-KC	Dsec	0.546	9	93
Nep1	α'β'-KC	Dsim	0.695	9	93
Octbeta1R	α'β'-KC	Dmel	0.593	8	93
Octbeta1R	α'β'-KC	Dsec	0.515	8	93
Octbeta1R	α'β'-KC	Dsim	0.531	8	93
PVRAP	α'β'-KC	Dmel	0.447	2	93
PVRAP	α'β'-KC	Dsec	0.55	2	93
PVRAP	α'β'-KC	Dsim	0.559	2	93
Pka-C3	α'β'-KC	Dmel	0.642	4	93
Pka-C3	α'β'-KC	Dsec	0.641	4	93
Pka-C3	α'β'-KC	Dsim	0.668	4	93
Ppcs	α'β'-KC	Dmel	0.499	4	93
Ppcs	α'β'-KC	Dsec	0.33	4	93
Ppcs	α'β'-KC	Dsim	0.376	4	93
Rack1	α'β'-KC	Dmel	0.458	3	93
Rack1	α'β'-KC	Dsec	0.3	3	93
Rack1	α'β'-KC	Dsim	0.429	3	93
Rgk1	α'β'-KC	Dmel	0.943	9	93
Rgk1	α'β'-KC	Dsec	0.939	9	93
Rgk1	α'β'-KC	Dsim	0.976	9	93
Rgk3	α'β'-KC	Dmel	0.463	9	93
Rgk3	α'β'-KC	Dsec	0.53	9	93
Rgk3	α'β'-KC	Dsim	0.567	9	93
RhoGDI	α'β'-KC	Dmel	0.561	4	93
RhoGDI	α'β'-KC	Dsec	0.353	4	93
RhoGDI	α'β'-KC	Dsim	0.392	4	93
RpL10	α'β'-KC	Dmel	0.385	4	93
RpL10	α'β'-KC	Dsec	0.354	4	93
RpL10	α'β'-KC	Dsim	0.424	4	93
RpL12	α'β'-KC	Dmel	0.372	3	93
RpL12	α'β'-KC	Dsec	0.314	3	93
RpL12	α'β'-KC	Dsim	0.405	3	93
RpL15	α'β'-KC	Dmel	0.442	6	93
RpL15	α'β'-KC	Dsec	0.524	6	93
RpL15	α'β'-KC	Dsim	0.513	6	93
RpL17	α'β'-KC	Dmel	0.333	2	93
RpL17	α'β'-KC	Dsec	0.353	2	93
RpL17	α'β'-KC	Dsim	0.375	2	93
RpL21	α'β'-KC	Dmel	0.467	5	93
RpL21	α'β'-KC	Dsec	0.366	5	93
RpL21	α'β'-KC	Dsim	0.317	5	93
RpL24	α'β'-KC	Dmel	0.31	5	93
RpL24	α'β'-KC	Dsec	0.307	5	93
RpL24	α'β'-KC	Dsim	0.355	5	93
RpL26	α'β'-KC	Dmel	0.415	4	93
RpL26	α'β'-KC	Dsec	0.358	4	93
RpL26	α'β'-KC	Dsim	0.506	4	93
RpL27A	α'β'-KC	Dmel	0.373	6	93
RpL27A	α'β'-KC	Dsec	0.353	6	93
RpL27A	α'β'-KC	Dsim	0.417	6	93
RpL28	α'β'-KC	Dmel	0.415	9	93
RpL28	α'β'-KC	Dsec	0.456	9	93
RpL28	α'β'-KC	Dsim	0.49	9	93
RpL36	α'β'-KC	Dmel	0.402	7	93
RpL36	α'β'-KC	Dsec	0.376	7	93
RpL36	α'β'-KC	Dsim	0.454	7	93
RpL37a	α'β'-KC	Dmel	0.356	5	93
RpL37a	α'β'-KC	Dsec	0.327	5	93
RpL37a	α'β'-KC	Dsim	0.393	5	93
RpL7	α'β'-KC	Dmel	0.36	2	93
RpL7	α'β'-KC	Dsec	0.303	2	93
RpL7	α'β'-KC	Dsim	0.344	2	93
RpL7A	α'β'-KC	Dmel	0.337	6	93
RpL7A	α'β'-KC	Dsec	0.404	6	93
RpL7A	α'β'-KC	Dsim	0.45	6	93
RpLP1	α'β'-KC	Dmel	0.361	4	93
RpLP1	α'β'-KC	Dsec	0.353	4	93
RpLP1	α'β'-KC	Dsim	0.494	4	93
RpS10b	α'β'-KC	Dmel	0.37	4	93
RpS10b	α'β'-KC	Dsec	0.314	4	93
RpS10b	α'β'-KC	Dsim	0.369	4	93
RpS11	α'β'-KC	Dmel	0.413	5	93
RpS11	α'β'-KC	Dsec	0.41	5	93
RpS11	α'β'-KC	Dsim	0.487	5	93
RpS15	α'β'-KC	Dmel	0.446	4	93
RpS15	α'β'-KC	Dsec	0.353	4	93
RpS15	α'β'-KC	Dsim	0.448	4	93
RpS18	α'β'-KC	Dmel	0.485	4	93
RpS18	α'β'-KC	Dsec	0.319	4	93
RpS18	α'β'-KC	Dsim	0.436	4	93
RpS2	α'β'-KC	Dmel	0.419	9	93
RpS2	α'β'-KC	Dsec	0.358	9	93
RpS2	α'β'-KC	Dsim	0.433	9	93
RpS23	α'β'-KC	Dmel	0.34	5	93
RpS23	α'β'-KC	Dsec	0.358	5	93
RpS23	α'β'-KC	Dsim	0.392	5	93
RpS25	α'β'-KC	Dmel	0.431	4	93
RpS25	α'β'-KC	Dsec	0.355	4	93
RpS25	α'β'-KC	Dsim	0.428	4	93
RpS27	α'β'-KC	Dmel	0.356	5	93
RpS27	α'β'-KC	Dsec	0.374	5	93
RpS27	α'β'-KC	Dsim	0.418	5	93
RpS30	α'β'-KC	Dmel	0.413	6	93
RpS30	α'β'-KC	Dsec	0.392	6	93
RpS30	α'β'-KC	Dsim	0.477	6	93
RpS3A	α'β'-KC	Dmel	0.39	7	93
RpS3A	α'β'-KC	Dsec	0.404	7	93
RpS3A	α'β'-KC	Dsim	0.458	7	93
RpS4	α'β'-KC	Dmel	0.368	9	93
RpS4	α'β'-KC	Dsec	0.371	9	93
RpS4	α'β'-KC	Dsim	0.428	9	93
RpS6	α'β'-KC	Dmel	0.495	6	93
RpS6	α'β'-KC	Dsec	0.431	6	93
RpS6	α'β'-KC	Dsim	0.517	6	93
RpS7	α'β'-KC	Dmel	0.354	8	93
RpS7	α'β'-KC	Dsec	0.327	8	93
RpS7	α'β'-KC	Dsim	0.402	8	93
Rsf1	α'β'-KC	Dmel	0.353	4	93
Rsf1	α'β'-KC	Dsec	0.419	4	93
Rsf1	α'β'-KC	Dsim	0.401	4	93
Tctp	α'β'-KC	Dmel	0.377	4	93
Tctp	α'β'-KC	Dsec	0.416	4	93
Tctp	α'β'-KC	Dsim	0.519	4	93
Trpm	α'β'-KC	Dmel	0.357	7	93
Trpm	α'β'-KC	Dsec	0.421	7	93
Trpm	α'β'-KC	Dsim	0.408	7	93
bsk	α'β'-KC	Dmel	0.385	1	93
bsk	α'β'-KC	Dsec	0.338	1	93
bsk	α'β'-KC	Dsim	0.369	1	93
btsz	α'β'-KC	Dmel	0.451	7	93
btsz	α'β'-KC	Dsec	0.489	7	93
btsz	α'β'-KC	Dsim	0.581	7	93
ckn	α'β'-KC	Dmel	0.448	8	93
ckn	α'β'-KC	Dsec	0.349	8	93
ckn	α'β'-KC	Dsim	0.449	8	93
cmpy	α'β'-KC	Dmel	0.721	8	93
cmpy	α'β'-KC	Dsec	0.577	8	93
cmpy	α'β'-KC	Dsim	0.515	8	93
cora	α'β'-KC	Dmel	0.456	4	93
cora	α'β'-KC	Dsec	0.353	4	93
cora	α'β'-KC	Dsim	0.373	4	93
cv-c	α'β'-KC	Dmel	0.312	7	93
cv-c	α'β'-KC	Dsec	0.304	7	93
cv-c	α'β'-KC	Dsim	0.375	7	93
cype	α'β'-KC	Dmel	0.437	1	93
cype	α'β'-KC	Dsec	0.412	1	93
cype	α'β'-KC	Dsim	0.461	1	93
da	α'β'-KC	Dmel	0.366	4	93
da	α'β'-KC	Dsec	0.376	4	93
da	α'β'-KC	Dsim	0.4	4	93
dpr17	α'β'-KC	Dmel	0.333	8	93
dpr17	α'β'-KC	Dsec	0.358	8	93
dpr17	α'β'-KC	Dsim	0.333	8	93
ey	α'β'-KC	Dmel	0.642	3	93
ey	α'β'-KC	Dsec	0.674	3	93
ey	α'β'-KC	Dsim	0.636	3	93
fipi	α'β'-KC	Dmel	0.366	4	93
fipi	α'β'-KC	Dsec	0.415	4	93
fipi	α'β'-KC	Dsim	0.382	4	93
fok	α'β'-KC	Dmel	0.743	5	93
fok	α'β'-KC	Dsec	0.685	5	93
fok	α'β'-KC	Dsim	0.833	5	93
lolal	α'β'-KC	Dmel	0.541	7	93
lolal	α'β'-KC	Dsec	0.351	7	93
lolal	α'β'-KC	Dsim	0.39	7	93
metro	α'β'-KC	Dmel	0.358	2	93
metro	α'β'-KC	Dsec	0.493	2	93
metro	α'β'-KC	Dsim	0.583	2	93
rdgC	α'β'-KC	Dmel	0.429	2	93
rdgC	α'β'-KC	Dsec	0.533	2	93
rdgC	α'β'-KC	Dsim	0.449	2	93
roh	α'β'-KC	Dmel	0.38	1	93
roh	α'β'-KC	Dsec	0.48	1	93
roh	α'β'-KC	Dsim	0.352	1	93
2mit	αβ-KC	Dmel	0.336	1	83
2mit	αβ-KC	Dsec	0.894	1	83
2mit	αβ-KC	Dsim	0.87	1	83
CG11191	αβ-KC	Dmel	0.461	2	83
CG11191	αβ-KC	Dsec	0.446	2	83
CG11191	αβ-KC	Dsim	0.498	2	83
CG13784	αβ-KC	Dmel	0.421	6	83
CG13784	αβ-KC	Dsec	0.377	6	83
CG13784	αβ-KC	Dsim	0.412	6	83
CG15894	αβ-KC	Dmel	0.347	5	83
CG15894	αβ-KC	Dsec	0.35	5	83
CG15894	αβ-KC	Dsim	0.313	5	83
CG30158	αβ-KC	Dmel	0.463	5	83
CG30158	αβ-KC	Dsec	0.311	5	83
CG30158	αβ-KC	Dsim	0.453	5	83
CG32066	αβ-KC	Dmel	0.731	7	83
CG32066	αβ-KC	Dsec	0.59	7	83
CG32066	αβ-KC	Dsim	0.512	7	83
CG32204	αβ-KC	Dmel	0.638	9	83
CG32204	αβ-KC	Dsec	0.712	9	83
CG32204	αβ-KC	Dsim	0.647	9	83
CG3625	αβ-KC	Dmel	0.504	3	83
CG3625	αβ-KC	Dsec	0.427	3	83
CG3625	αβ-KC	Dsim	0.486	3	83
CG42324	αβ-KC	Dmel	0.32	4	83
CG42324	αβ-KC	Dsec	0.388	4	83
CG42324	αβ-KC	Dsim	0.315	4	83
CG42339	αβ-KC	Dmel	0.468	6	83
CG42339	αβ-KC	Dsec	0.395	6	83
CG42339	αβ-KC	Dsim	0.381	6	83
CG42788	αβ-KC	Dmel	0.333	9	83
CG42788	αβ-KC	Dsec	0.357	9	83
CG42788	αβ-KC	Dsim	0.307	9	83
CG44774	αβ-KC	Dmel	0.385	8	83
CG44774	αβ-KC	Dsec	0.325	8	83
CG44774	αβ-KC	Dsim	0.411	8	83
CG4502	αβ-KC	Dmel	0.595	4	83
CG4502	αβ-KC	Dsec	0.508	4	83
CG4502	αβ-KC	Dsim	0.568	4	83
CG6044	αβ-KC	Dmel	0.625	7	83
CG6044	αβ-KC	Dsec	0.749	7	83
CG6044	αβ-KC	Dsim	0.535	7	83
CG6282	αβ-KC	Dmel	0.361	5	83
CG6282	αβ-KC	Dsec	0.336	5	83
CG6282	αβ-KC	Dsim	0.3	5	83
CG7378	αβ-KC	Dmel	0.474	2	83
CG7378	αβ-KC	Dsec	0.477	2	83
CG7378	αβ-KC	Dsim	0.488	2	83
CG8500	αβ-KC	Dmel	0.594	1	83
CG8500	αβ-KC	Dsec	0.617	1	83
CG8500	αβ-KC	Dsim	0.721	1	83
CG9171	αβ-KC	Dmel	0.364	3	83
CG9171	αβ-KC	Dsec	0.466	3	83
CG9171	αβ-KC	Dsim	0.5	3	83
CG9813	αβ-KC	Dmel	0.526	5	83
CG9813	αβ-KC	Dsec	0.406	5	83
CG9813	αβ-KC	Dsim	0.424	5	83
DIP-kappa	αβ-KC	Dmel	0.528	6	83
DIP-kappa	αβ-KC	Dsec	0.476	6	83
DIP-kappa	αβ-KC	Dsim	0.523	6	83
Dop1R2	αβ-KC	Dmel	0.818	8	83
Dop1R2	αβ-KC	Dsec	0.911	8	83
Dop1R2	αβ-KC	Dsim	0.899	8	83
GluRIA	αβ-KC	Dmel	0.417	8	83
GluRIA	αβ-KC	Dsec	0.316	8	83
GluRIA	αβ-KC	Dsim	0.384	8	83
GlyT	αβ-KC	Dmel	0.309	1	83
GlyT	αβ-KC	Dsec	0.341	1	83
GlyT	αβ-KC	Dsim	0.816	1	83
KCNQ	αβ-KC	Dmel	0.511	3	83
KCNQ	αβ-KC	Dsec	0.501	3	83
KCNQ	αβ-KC	Dsim	0.516	3	83
Mpcp2	αβ-KC	Dmel	0.326	5	83
Mpcp2	αβ-KC	Dsec	0.318	5	83
Mpcp2	αβ-KC	Dsim	0.366	5	83
Nacalpha	αβ-KC	Dmel	0.426	4	83
Nacalpha	αβ-KC	Dsec	0.325	4	83
Nacalpha	αβ-KC	Dsim	0.433	4	83
Nep1	αβ-KC	Dmel	0.758	9	83
Nep1	αβ-KC	Dsec	0.669	9	83
Nep1	αβ-KC	Dsim	0.591	9	83
Oamb	αβ-KC	Dmel	0.505	5	83
Oamb	αβ-KC	Dsec	0.513	5	83
Oamb	αβ-KC	Dsim	0.41	5	83
Octbeta1R	αβ-KC	Dmel	0.802	8	83
Octbeta1R	αβ-KC	Dsec	0.778	8	83
Octbeta1R	αβ-KC	Dsim	0.769	8	83
Pde8	αβ-KC	Dmel	0.478	6	83
Pde8	αβ-KC	Dsec	0.391	6	83
Pde8	αβ-KC	Dsim	0.437	6	83
Rab27	αβ-KC	Dmel	0.475	2	83
Rab27	αβ-KC	Dsec	0.651	2	83
Rab27	αβ-KC	Dsim	0.579	2	83
Rack1	αβ-KC	Dmel	0.468	3	83
Rack1	αβ-KC	Dsec	0.313	3	83
Rack1	αβ-KC	Dsim	0.453	3	83
Rgk1	αβ-KC	Dmel	0.919	9	83
Rgk1	αβ-KC	Dsec	0.957	9	83
Rgk1	αβ-KC	Dsim	0.984	9	83
Rgk2	αβ-KC	Dmel	0.598	9	83
Rgk2	αβ-KC	Dsec	0.355	9	83
Rgk2	αβ-KC	Dsim	0.573	9	83
Rgk3	αβ-KC	Dmel	0.471	9	83
Rgk3	αβ-KC	Dsec	0.374	9	83
Rgk3	αβ-KC	Dsim	0.417	9	83
RpL10	αβ-KC	Dmel	0.407	4	83
RpL10	αβ-KC	Dsec	0.374	4	83
RpL10	αβ-KC	Dsim	0.435	4	83
RpL12	αβ-KC	Dmel	0.331	3	83
RpL12	αβ-KC	Dsec	0.308	3	83
RpL12	αβ-KC	Dsim	0.394	3	83
RpL15	αβ-KC	Dmel	0.428	6	83
RpL15	αβ-KC	Dsec	0.507	6	83
RpL15	αβ-KC	Dsim	0.537	6	83
RpL18A	αβ-KC	Dmel	0.305	2	83
RpL18A	αβ-KC	Dsec	0.312	2	83
RpL18A	αβ-KC	Dsim	0.446	2	83
RpL21	αβ-KC	Dmel	0.462	5	83
RpL21	αβ-KC	Dsec	0.374	5	83
RpL21	αβ-KC	Dsim	0.388	5	83
RpL24	αβ-KC	Dmel	0.334	5	83
RpL24	αβ-KC	Dsec	0.33	5	83
RpL24	αβ-KC	Dsim	0.366	5	83
RpL26	αβ-KC	Dmel	0.4	4	83
RpL26	αβ-KC	Dsec	0.429	4	83
RpL26	αβ-KC	Dsim	0.514	4	83
RpL27A	αβ-KC	Dmel	0.354	6	83
RpL27A	αβ-KC	Dsec	0.388	6	83
RpL27A	αβ-KC	Dsim	0.457	6	83
RpL28	αβ-KC	Dmel	0.406	9	83
RpL28	αβ-KC	Dsec	0.432	9	83
RpL28	αβ-KC	Dsim	0.491	9	83
RpL31	αβ-KC	Dmel	0.308	6	83
RpL31	αβ-KC	Dsec	0.424	6	83
RpL31	αβ-KC	Dsim	0.489	6	83
RpL36	αβ-KC	Dmel	0.484	7	83
RpL36	αβ-KC	Dsec	0.422	7	83
RpL36	αβ-KC	Dsim	0.544	7	83
RpL37a	αβ-KC	Dmel	0.365	5	83
RpL37a	αβ-KC	Dsec	0.375	5	83
RpL37a	αβ-KC	Dsim	0.476	5	83
RpL7A	αβ-KC	Dmel	0.352	6	83
RpL7A	αβ-KC	Dsec	0.408	6	83
RpL7A	αβ-KC	Dsim	0.485	6	83
RpLP1	αβ-KC	Dmel	0.313	4	83
RpLP1	αβ-KC	Dsec	0.476	4	83
RpLP1	αβ-KC	Dsim	0.542	4	83
RpS10b	αβ-KC	Dmel	0.371	4	83
RpS10b	αβ-KC	Dsec	0.396	4	83
RpS10b	αβ-KC	Dsim	0.436	4	83
RpS11	αβ-KC	Dmel	0.344	5	83
RpS11	αβ-KC	Dsec	0.363	5	83
RpS11	αβ-KC	Dsim	0.481	5	83
RpS15	αβ-KC	Dmel	0.391	4	83
RpS15	αβ-KC	Dsec	0.35	4	83
RpS15	αβ-KC	Dsim	0.451	4	83
RpS18	αβ-KC	Dmel	0.497	4	83
RpS18	αβ-KC	Dsec	0.333	4	83
RpS18	αβ-KC	Dsim	0.482	4	83
RpS2	αβ-KC	Dmel	0.4	9	83
RpS2	αβ-KC	Dsec	0.338	9	83
RpS2	αβ-KC	Dsim	0.492	9	83
RpS23	αβ-KC	Dmel	0.337	5	83
RpS23	αβ-KC	Dsec	0.384	5	83
RpS23	αβ-KC	Dsim	0.418	5	83
RpS25	αβ-KC	Dmel	0.429	4	83
RpS25	αβ-KC	Dsec	0.363	4	83
RpS25	αβ-KC	Dsim	0.481	4	83
RpS27	αβ-KC	Dmel	0.351	5	83
RpS27	αβ-KC	Dsec	0.402	5	83
RpS27	αβ-KC	Dsim	0.463	5	83
RpS30	αβ-KC	Dmel	0.384	6	83
RpS30	αβ-KC	Dsec	0.408	6	83
RpS30	αβ-KC	Dsim	0.5	6	83
RpS3A	αβ-KC	Dmel	0.404	7	83
RpS3A	αβ-KC	Dsec	0.429	7	83
RpS3A	αβ-KC	Dsim	0.544	7	83
RpS4	αβ-KC	Dmel	0.394	9	83
RpS4	αβ-KC	Dsec	0.4	9	83
RpS4	αβ-KC	Dsim	0.532	9	83
RpS6	αβ-KC	Dmel	0.561	6	83
RpS6	αβ-KC	Dsec	0.43	6	83
RpS6	αβ-KC	Dsim	0.556	6	83
RpS7	αβ-KC	Dmel	0.331	8	83
RpS7	αβ-KC	Dsec	0.412	8	83
RpS7	αβ-KC	Dsim	0.424	8	83
RpS8	αβ-KC	Dmel	0.38	2	83
RpS8	αβ-KC	Dsec	0.315	2	83
RpS8	αβ-KC	Dsim	0.396	2	83
Rsf1	αβ-KC	Dmel	0.314	4	83
Rsf1	αβ-KC	Dsec	0.354	4	83
Rsf1	αβ-KC	Dsim	0.369	4	83
Shal	αβ-KC	Dmel	0.39	7	83
Shal	αβ-KC	Dsec	0.314	7	83
Shal	αβ-KC	Dsim	0.309	7	83
Stat92E	αβ-KC	Dmel	0.398	5	83
Stat92E	αβ-KC	Dsec	0.535	5	83
Stat92E	αβ-KC	Dsim	0.476	5	83
Sur-8	αβ-KC	Dmel	0.328	7	83
Sur-8	αβ-KC	Dsec	0.321	7	83
Sur-8	αβ-KC	Dsim	0.328	7	83
Sytalpha	αβ-KC	Dmel	0.37	2	83
Sytalpha	αβ-KC	Dsec	0.379	2	83
Sytalpha	αβ-KC	Dsim	0.359	2	83
Tctp	αβ-KC	Dmel	0.388	4	83
Tctp	αβ-KC	Dsec	0.449	4	83
Tctp	αβ-KC	Dsim	0.541	4	83
bru2	αβ-KC	Dmel	0.6	4	83
bru2	αβ-KC	Dsec	0.536	4	83
bru2	αβ-KC	Dsim	0.55	4	83
btsz	αβ-KC	Dmel	0.363	7	83
btsz	αβ-KC	Dsec	0.416	7	83
btsz	αβ-KC	Dsim	0.467	7	83
crb	αβ-KC	Dmel	0.796	1	83
crb	αβ-KC	Dsec	0.895	1	83
crb	αβ-KC	Dsim	0.717	1	83
cv-c	αβ-KC	Dmel	0.333	7	83
cv-c	αβ-KC	Dsec	0.301	7	83
cv-c	αβ-KC	Dsim	0.365	7	83
da	αβ-KC	Dmel	0.339	4	83
da	αβ-KC	Dsec	0.371	4	83
da	αβ-KC	Dsim	0.383	4	83
dsd	αβ-KC	Dmel	0.335	6	83
dsd	αβ-KC	Dsec	0.326	6	83
dsd	αβ-KC	Dsim	0.358	6	83
ey	αβ-KC	Dmel	0.614	3	83
ey	αβ-KC	Dsec	0.647	3	83
ey	αβ-KC	Dsim	0.574	3	83
fok	αβ-KC	Dmel	0.53	5	83
fok	αβ-KC	Dsec	0.57	5	83
fok	αβ-KC	Dsim	0.715	5	83
hzg	αβ-KC	Dmel	0.459	3	83
hzg	αβ-KC	Dsec	0.361	3	83
hzg	αβ-KC	Dsim	0.422	3	83
l(1)G0289	αβ-KC	Dmel	0.335	7	83
l(1)G0289	αβ-KC	Dsec	0.533	7	83
l(1)G0289	αβ-KC	Dsim	0.325	7	83
mAChR-B	αβ-KC	Dmel	0.484	8	83
mAChR-B	αβ-KC	Dsec	0.549	8	83
mAChR-B	αβ-KC	Dsim	0.589	8	83
ome	αβ-KC	Dmel	0.506	3	83
ome	αβ-KC	Dsec	0.337	3	83
ome	αβ-KC	Dsim	0.359	3	83
prt	αβ-KC	Dmel	0.336	2	83
prt	αβ-KC	Dsec	0.379	2	83
prt	αβ-KC	Dsim	0.387	2	83
rgn	αβ-KC	Dmel	0.381	6	83
rgn	αβ-KC	Dsec	0.354	6	83
rgn	αβ-KC	Dsim	0.379	6	83
Arf79F	γ-KC	Dmel	0.421	3	88
Arf79F	γ-KC	Dsec	0.355	3	88
Arf79F	γ-KC	Dsim	0.371	3	88
Atf6	γ-KC	Dmel	0.403	2	88
Atf6	γ-KC	Dsec	0.446	2	88
Atf6	γ-KC	Dsim	0.302	2	88
C3G	γ-KC	Dmel	0.499	8	88
C3G	γ-KC	Dsec	0.431	8	88
C3G	γ-KC	Dsim	0.545	8	88
CG11191	γ-KC	Dmel	0.324	2	88
CG11191	γ-KC	Dsec	0.32	2	88
CG11191	γ-KC	Dsim	0.312	2	88
CG11537	γ-KC	Dmel	0.612	3	88
CG11537	γ-KC	Dsec	0.341	3	88
CG11537	γ-KC	Dsim	0.461	3	88
CG12004	γ-KC	Dmel	0.34	9	88
CG12004	γ-KC	Dsec	0.565	9	88
CG12004	γ-KC	Dsim	0.381	9	88
CG13055	γ-KC	Dmel	0.405	1	88
CG13055	γ-KC	Dsec	0.467	1	88
CG13055	γ-KC	Dsim	0.437	1	88
CG13784	γ-KC	Dmel	0.528	6	88
CG13784	γ-KC	Dsec	0.424	6	88
CG13784	γ-KC	Dsim	0.578	6	88
CG30158	γ-KC	Dmel	0.602	5	88
CG30158	γ-KC	Dsec	0.529	5	88
CG30158	γ-KC	Dsim	0.483	5	88
CG30389	γ-KC	Dmel	0.309	1	88
CG30389	γ-KC	Dsec	0.321	1	88
CG30389	γ-KC	Dsim	0.39	1	88
CG32066	γ-KC	Dmel	0.589	7	88
CG32066	γ-KC	Dsec	0.458	7	88
CG32066	γ-KC	Dsim	0.397	7	88
CG32085	γ-KC	Dmel	0.423	4	88
CG32085	γ-KC	Dsec	0.462	4	88
CG32085	γ-KC	Dsim	0.496	4	88
CG32204	γ-KC	Dmel	0.922	9	88
CG32204	γ-KC	Dsec	0.944	9	88
CG32204	γ-KC	Dsim	0.93	9	88
CG32647	γ-KC	Dmel	0.803	6	88
CG32647	γ-KC	Dsec	0.491	6	88
CG32647	γ-KC	Dsim	0.606	6	88
CG34402	γ-KC	Dmel	0.472	1	88
CG34402	γ-KC	Dsec	0.811	1	88
CG34402	γ-KC	Dsim	0.628	1	88
CG3625	γ-KC	Dmel	0.518	3	88
CG3625	γ-KC	Dsec	0.402	3	88
CG3625	γ-KC	Dsim	0.471	3	88
CG42324	γ-KC	Dmel	0.445	4	88
CG42324	γ-KC	Dsec	0.466	4	88
CG42324	γ-KC	Dsim	0.439	4	88
CG42339	γ-KC	Dmel	0.586	6	88
CG42339	γ-KC	Dsec	0.602	6	88
CG42339	γ-KC	Dsim	0.499	6	88
CG42788	γ-KC	Dmel	0.633	9	88
CG42788	γ-KC	Dsec	0.654	9	88
CG42788	γ-KC	Dsim	0.576	9	88
CG44774	γ-KC	Dmel	0.356	8	88
CG44774	γ-KC	Dsec	0.366	8	88
CG44774	γ-KC	Dsim	0.402	8	88
CG7990	γ-KC	Dmel	0.309	2	88
CG7990	γ-KC	Dsec	0.647	2	88
CG7990	γ-KC	Dsim	0.463	2	88
CG9171	γ-KC	Dmel	0.436	3	88
CG9171	γ-KC	Dsec	0.381	3	88
CG9171	γ-KC	Dsim	0.385	3	88
CG9813	γ-KC	Dmel	0.596	5	88
CG9813	γ-KC	Dsec	0.459	5	88
CG9813	γ-KC	Dsim	0.486	5	88
Dif	γ-KC	Dmel	0.447	2	88
Dif	γ-KC	Dsec	0.385	2	88
Dif	γ-KC	Dsim	0.43	2	88
Dop1R2	γ-KC	Dmel	0.885	8	88
Dop1R2	γ-KC	Dsec	0.968	8	88
Dop1R2	γ-KC	Dsim	0.915	8	88
FoxK	γ-KC	Dmel	0.317	1	88
FoxK	γ-KC	Dsec	0.313	1	88
FoxK	γ-KC	Dsim	0.342	1	88
GluRIA	γ-KC	Dmel	0.468	8	88
GluRIA	γ-KC	Dsec	0.348	8	88
GluRIA	γ-KC	Dsim	0.463	8	88
Mapmodulin	γ-KC	Dmel	0.332	5	88
Mapmodulin	γ-KC	Dsec	0.417	5	88
Mapmodulin	γ-KC	Dsim	0.3	5	88
Mical	γ-KC	Dmel	0.55	3	88
Mical	γ-KC	Dsec	0.505	3	88
Mical	γ-KC	Dsim	0.49	3	88
Mpcp2	γ-KC	Dmel	0.32	5	88
Mpcp2	γ-KC	Dsec	0.358	5	88
Mpcp2	γ-KC	Dsim	0.383	5	88
Nacalpha	γ-KC	Dmel	0.415	4	88
Nacalpha	γ-KC	Dsec	0.313	4	88
Nacalpha	γ-KC	Dsim	0.344	4	88
Nep1	γ-KC	Dmel	0.624	9	88
Nep1	γ-KC	Dsec	0.568	9	88
Nep1	γ-KC	Dsim	0.526	9	88
Octbeta1R	γ-KC	Dmel	0.72	8	88
Octbeta1R	γ-KC	Dsec	0.745	8	88
Octbeta1R	γ-KC	Dsim	0.698	8	88
PVRAP	γ-KC	Dmel	0.438	2	88
PVRAP	γ-KC	Dsec	0.546	2	88
PVRAP	γ-KC	Dsim	0.531	2	88
Ppcs	γ-KC	Dmel	0.492	4	88
Ppcs	γ-KC	Dsec	0.346	4	88
Ppcs	γ-KC	Dsim	0.399	4	88
Pxn	γ-KC	Dmel	0.322	2	88
Pxn	γ-KC	Dsec	0.46	2	88
Pxn	γ-KC	Dsim	0.331	2	88
Rab35	γ-KC	Dmel	0.422	5	88
Rab35	γ-KC	Dsec	0.403	5	88
Rab35	γ-KC	Dsim	0.378	5	88
Rgk1	γ-KC	Dmel	0.986	9	88
Rgk1	γ-KC	Dsec	0.99	9	88
Rgk1	γ-KC	Dsim	0.995	9	88
Rgk3	γ-KC	Dmel	0.395	9	88
Rgk3	γ-KC	Dsec	0.509	9	88
Rgk3	γ-KC	Dsim	0.481	9	88
Rgl	γ-KC	Dmel	0.349	1	88
Rgl	γ-KC	Dsec	0.319	1	88
Rgl	γ-KC	Dsim	0.394	1	88
RhoGDI	γ-KC	Dmel	0.403	4	88
RhoGDI	γ-KC	Dsec	0.301	4	88
RhoGDI	γ-KC	Dsim	0.335	4	88
RpL10	γ-KC	Dmel	0.415	4	88
RpL10	γ-KC	Dsec	0.338	4	88
RpL10	γ-KC	Dsim	0.388	4	88
RpL15	γ-KC	Dmel	0.4	6	88
RpL15	γ-KC	Dsec	0.469	6	88
RpL15	γ-KC	Dsim	0.49	6	88
RpL21	γ-KC	Dmel	0.43	5	88
RpL21	γ-KC	Dsec	0.344	5	88
RpL21	γ-KC	Dsim	0.323	5	88
RpL26	γ-KC	Dmel	0.421	4	88
RpL26	γ-KC	Dsec	0.395	4	88
RpL26	γ-KC	Dsim	0.477	4	88
RpL27A	γ-KC	Dmel	0.348	6	88
RpL27A	γ-KC	Dsec	0.319	6	88
RpL27A	γ-KC	Dsim	0.406	6	88
RpL28	γ-KC	Dmel	0.415	9	88
RpL28	γ-KC	Dsec	0.446	9	88
RpL28	γ-KC	Dsim	0.485	9	88
RpL36	γ-KC	Dmel	0.446	7	88
RpL36	γ-KC	Dsec	0.33	7	88
RpL36	γ-KC	Dsim	0.468	7	88
RpL37a	γ-KC	Dmel	0.364	5	88
RpL37a	γ-KC	Dsec	0.313	5	88
RpL37a	γ-KC	Dsim	0.429	5	88
RpL7A	γ-KC	Dmel	0.356	6	88
RpL7A	γ-KC	Dsec	0.35	6	88
RpL7A	γ-KC	Dsim	0.396	6	88
RpLP1	γ-KC	Dmel	0.431	4	88
RpLP1	γ-KC	Dsec	0.418	4	88
RpLP1	γ-KC	Dsim	0.494	4	88
RpS10b	γ-KC	Dmel	0.408	4	88
RpS10b	γ-KC	Dsec	0.358	4	88
RpS10b	γ-KC	Dsim	0.39	4	88
RpS11	γ-KC	Dmel	0.349	5	88
RpS11	γ-KC	Dsec	0.361	5	88
RpS11	γ-KC	Dsim	0.447	5	88
RpS15	γ-KC	Dmel	0.44	4	88
RpS15	γ-KC	Dsec	0.367	4	88
RpS15	γ-KC	Dsim	0.444	4	88
RpS2	γ-KC	Dmel	0.364	9	88
RpS2	γ-KC	Dsec	0.338	9	88
RpS2	γ-KC	Dsim	0.46	9	88
RpS23	γ-KC	Dmel	0.36	5	88
RpS23	γ-KC	Dsec	0.354	5	88
RpS23	γ-KC	Dsim	0.4	5	88
RpS25	γ-KC	Dmel	0.398	4	88
RpS25	γ-KC	Dsec	0.329	4	88
RpS25	γ-KC	Dsim	0.424	4	88
RpS27	γ-KC	Dmel	0.348	5	88
RpS27	γ-KC	Dsec	0.351	5	88
RpS27	γ-KC	Dsim	0.419	5	88
RpS30	γ-KC	Dmel	0.372	6	88
RpS30	γ-KC	Dsec	0.362	6	88
RpS30	γ-KC	Dsim	0.463	6	88
RpS3A	γ-KC	Dmel	0.385	7	88
RpS3A	γ-KC	Dsec	0.361	7	88
RpS3A	γ-KC	Dsim	0.451	7	88
RpS4	γ-KC	Dmel	0.374	9	88
RpS4	γ-KC	Dsec	0.395	9	88
RpS4	γ-KC	Dsim	0.448	9	88
RpS6	γ-KC	Dmel	0.577	6	88
RpS6	γ-KC	Dsec	0.399	6	88
RpS6	γ-KC	Dsim	0.504	6	88
RpS7	γ-KC	Dmel	0.385	8	88
RpS7	γ-KC	Dsec	0.39	8	88
RpS7	γ-KC	Dsim	0.43	8	88
Rsf1	γ-KC	Dmel	0.312	4	88
Rsf1	γ-KC	Dsec	0.386	4	88
Rsf1	γ-KC	Dsim	0.365	4	88
Shal	γ-KC	Dmel	0.307	7	88
Shal	γ-KC	Dsec	0.36	7	88
Shal	γ-KC	Dsim	0.383	7	88
Smox	γ-KC	Dmel	0.41	1	88
Smox	γ-KC	Dsec	0.337	1	88
Smox	γ-KC	Dsim	0.333	1	88
Sur-8	γ-KC	Dmel	0.324	7	88
Sur-8	γ-KC	Dsec	0.361	7	88
Sur-8	γ-KC	Dsim	0.319	7	88
Sytalpha	γ-KC	Dmel	0.379	2	88
Sytalpha	γ-KC	Dsec	0.397	2	88
Sytalpha	γ-KC	Dsim	0.391	2	88
Tctp	γ-KC	Dmel	0.362	4	88
Tctp	γ-KC	Dsec	0.455	4	88
Tctp	γ-KC	Dsim	0.513	4	88
Trpm	γ-KC	Dmel	0.517	7	88
Trpm	γ-KC	Dsec	0.475	7	88
Trpm	γ-KC	Dsim	0.41	7	88
a	γ-KC	Dmel	0.528	3	88
a	γ-KC	Dsec	0.358	3	88
a	γ-KC	Dsim	0.566	3	88
bru2	γ-KC	Dmel	0.489	4	88
bru2	γ-KC	Dsec	0.509	4	88
bru2	γ-KC	Dsim	0.454	4	88
btsz	γ-KC	Dmel	0.636	7	88
btsz	γ-KC	Dsec	0.622	7	88
btsz	γ-KC	Dsim	0.65	7	88
cmpy	γ-KC	Dmel	0.579	8	88
cmpy	γ-KC	Dsec	0.476	8	88
cmpy	γ-KC	Dsim	0.389	8	88
cora	γ-KC	Dmel	0.62	4	88
cora	γ-KC	Dsec	0.558	4	88
cora	γ-KC	Dsim	0.39	4	88
cv-c	γ-KC	Dmel	0.403	7	88
cv-c	γ-KC	Dsec	0.327	7	88
cv-c	γ-KC	Dsim	0.397	7	88
da	γ-KC	Dmel	0.389	4	88
da	γ-KC	Dsec	0.419	4	88
da	γ-KC	Dsim	0.418	4	88
eEF2	γ-KC	Dmel	0.303	3	88
eEF2	γ-KC	Dsec	0.41	3	88
eEF2	γ-KC	Dsim	0.439	3	88
ey	γ-KC	Dmel	0.601	3	88
ey	γ-KC	Dsec	0.61	3	88
ey	γ-KC	Dsim	0.574	3	88
fipi	γ-KC	Dmel	0.363	4	88
fipi	γ-KC	Dsec	0.525	4	88
fipi	γ-KC	Dsim	0.462	4	88
fok	γ-KC	Dmel	0.302	5	88
fok	γ-KC	Dsec	0.647	5	88
fok	γ-KC	Dsim	0.75	5	88
hoe1	γ-KC	Dmel	0.409	3	88
hoe1	γ-KC	Dsec	0.358	3	88
hoe1	γ-KC	Dsim	0.374	3	88
hzg	γ-KC	Dmel	0.49	3	88
hzg	γ-KC	Dsec	0.304	3	88
hzg	γ-KC	Dsim	0.443	3	88
mAChR-B	γ-KC	Dmel	0.35	8	88
mAChR-B	γ-KC	Dsec	0.437	8	88
mAChR-B	γ-KC	Dsim	0.396	8	88
metro	γ-KC	Dmel	0.354	2	88
metro	γ-KC	Dsec	0.304	2	88
metro	γ-KC	Dsim	0.374	2	88
prt	γ-KC	Dmel	0.529	2	88
prt	γ-KC	Dsec	0.55	2	88
prt	γ-KC	Dsim	0.58	2	88
rdgC	γ-KC	Dmel	0.527	2	88
rdgC	γ-KC	Dsec	0.544	2	88
rdgC	γ-KC	Dsim	0.422	2	88
sr	γ-KC	Dmel	0.395	6	88
sr	γ-KC	Dsec	0.321	6	88
sr	γ-KC	Dsim	0.312	6	88

### Sheet: TFs
gene	cell type	species	percent_expressed	n_high_expression_celltype	n_gene_per_celltype
pnt	AST	Dmel	0.698	5	46
pnt	AST	Dsec	0.964	5	46
pnt	AST	Dsim	0.851	5	46
Ets65A	AstA	Dmel	0.776	4	67
Ets65A	AstA	Dsec	0.661	4	67
Ets65A	AstA	Dsim	0.655	4	67
Ets96B	AstA	Dmel	0.463	1	67
Ets96B	AstA	Dsec	0.645	1	67
Ets96B	AstA	Dsim	0.431	1	67
Rx	AstA	Dmel	0.91	2	67
Rx	AstA	Dsec	0.887	2	67
Rx	AstA	Dsim	0.862	2	67
aop	AstA	Dmel	0.985	7	67
aop	AstA	Dsec	0.935	7	67
aop	AstA	Dsim	0.983	7	67
pnt	AstA	Dmel	1	5	67
pnt	AstA	Dsec	0.774	5	67
pnt	AstA	Dsim	0.862	5	67
MESR3	Blood	Dmel	0.6	2	86
MESR3	Blood	Dsec	1	2	86
MESR3	Blood	Dsim	0.478	2	86
Stat92E	Blood	Dmel	0.8	5	86
Stat92E	Blood	Dsec	0.75	5	86
Stat92E	Blood	Dsim	0.348	5	86
aop	Blood	Dmel	0.8	7	86
aop	Blood	Dsec	0.75	7	86
aop	Blood	Dsim	0.609	7	86
pnt	Blood	Dmel	1	5	86
pnt	Blood	Dsec	1	5	86
pnt	Blood	Dsim	0.783	5	86
sr	Blood	Dmel	0.6	6	86
sr	Blood	Dsec	1	6	86
sr	Blood	Dsim	0.783	6	86
ttk	Blood	Dmel	0.8	1	86
ttk	Blood	Dsec	0.5	1	86
ttk	Blood	Dsim	0.304	1	86
zfh1	Blood	Dmel	1	1	86
zfh1	Blood	Dsec	1	1	86
zfh1	Blood	Dsim	0.913	1	86
bi	CCHa2(1)	Dmel	0.611	7	29
bi	CCHa2(1)	Dsec	0.64	7	29
bi	CCHa2(1)	Dsim	0.712	7	29
vvl	CCHa2(1)	Dmel	0.518	9	29
vvl	CCHa2(1)	Dsec	0.586	9	29
vvl	CCHa2(1)	Dsim	0.479	9	29
zld	CCHa2(1)	Dmel	0.3	4	29
zld	CCHa2(1)	Dsec	0.3	4	29
zld	CCHa2(1)	Dsim	0.316	4	29
TfAP-2	CCHa2(2)	Dmel	0.529	2	23
TfAP-2	CCHa2(2)	Dsec	0.414	2	23
TfAP-2	CCHa2(2)	Dsim	0.448	2	23
Clk	CTX	Dmel	0.447	1	140
Clk	CTX	Dsec	0.406	1	140
Clk	CTX	Dsim	0.314	1	140
CrebA	CTX	Dmel	0.309	3	140
CrebA	CTX	Dsec	0.329	3	140
CrebA	CTX	Dsim	0.333	3	140
SoxN	CTX	Dmel	0.862	6	140
SoxN	CTX	Dsec	0.632	6	140
SoxN	CTX	Dsim	0.848	6	140
aop	CTX	Dmel	0.624	7	140
aop	CTX	Dsec	0.529	7	140
aop	CTX	Dsim	0.662	7	140
foxo	CTX	Dmel	0.504	5	140
foxo	CTX	Dsec	0.535	5	140
foxo	CTX	Dsim	0.456	5	140
mld	CTX	Dmel	0.61	3	140
mld	CTX	Dsec	0.665	3	140
mld	CTX	Dsim	0.559	3	140
pnt	CTX	Dmel	0.401	5	140
pnt	CTX	Dsec	0.884	5	140
pnt	CTX	Dsim	0.775	5	140
vvl	CTX	Dmel	0.837	9	140
vvl	CTX	Dsec	0.832	9	140
vvl	CTX	Dsim	0.873	9	140
Rfx	Clock	Dmel	0.649	2	31
Rfx	Clock	Dsec	0.379	2	31
Rfx	Clock	Dsim	0.389	2	31
bi	Clock	Dmel	0.673	7	31
bi	Clock	Dsec	0.675	7	31
bi	Clock	Dsim	0.664	7	31
cwo	Clock	Dmel	0.395	3	31
cwo	Clock	Dsec	0.436	3	31
cwo	Clock	Dsim	0.433	3	31
oc	Clock	Dmel	0.415	1	31
oc	Clock	Dsec	0.379	1	31
oc	Clock	Dsim	0.425	1	31
vri	Clock	Dmel	0.339	1	31
vri	Clock	Dsec	0.395	1	31
vri	Clock	Dsim	0.364	1	31
CrebA	Crz	Dmel	0.893	3	55
CrebA	Crz	Dsec	0.833	3	55
CrebA	Crz	Dsim	0.647	3	55
Sox102F	Crz	Dmel	0.929	1	55
Sox102F	Crz	Dsec	0.667	1	55
Sox102F	Crz	Dsim	0.882	1	55
SoxN	Crz	Dmel	0.5	6	55
SoxN	Crz	Dsec	0.5	6	55
SoxN	Crz	Dsim	0.588	6	55
Sp1	Crz	Dmel	1	1	55
Sp1	Crz	Dsec	1	1	55
Sp1	Crz	Dsim	1	1	55
dimm	Crz	Dmel	0.536	2	55
dimm	Crz	Dsec	0.333	2	55
dimm	Crz	Dsim	0.471	2	55
Eip78C	Da5/7	Dmel	0.436	4	66
Eip78C	Da5/7	Dsec	0.391	4	66
Eip78C	Da5/7	Dsim	0.398	4	66
Lim3	Da5/7	Dmel	0.479	3	66
Lim3	Da5/7	Dsec	0.362	3	66
Lim3	Da5/7	Dsim	0.472	3	66
acj6	Da5/7	Dmel	0.764	3	66
acj6	Da5/7	Dsec	0.739	3	66
acj6	Da5/7	Dsim	0.769	3	66
bi	Da5/7	Dmel	0.729	7	66
bi	Da5/7	Dsec	0.587	7	66
bi	Da5/7	Dsim	0.657	7	66
da	Da5/7	Dmel	0.343	4	66
da	Da5/7	Dsec	0.341	4	66
da	Da5/7	Dsim	0.306	4	66
ewg	Da5/7	Dmel	0.429	1	66
ewg	Da5/7	Dsec	0.536	1	66
ewg	Da5/7	Dsim	0.546	1	66
fkh	Da5/7	Dmel	0.436	5	66
fkh	Da5/7	Dsec	0.442	5	66
fkh	Da5/7	Dsim	0.519	5	66
klu	Da5/7	Dmel	0.507	2	66
klu	Da5/7	Dsec	0.428	2	66
klu	Da5/7	Dsim	0.407	2	66
kn	Da5/7	Dmel	0.693	2	66
kn	Da5/7	Dsec	0.623	2	66
kn	Da5/7	Dsim	0.667	2	66
Lim3	Da6(E)	Dmel	0.389	3	22
Lim3	Da6(E)	Dsec	0.3	3	22
Lim3	Da6(E)	Dsim	0.376	3	22
acj6	Da6(E)	Dmel	0.475	3	22
acj6	Da6(E)	Dsec	0.525	3	22
acj6	Da6(E)	Dsim	0.497	3	22
bi	Da6(E)	Dmel	0.576	7	22
bi	Da6(E)	Dsec	0.543	7	22
bi	Da6(E)	Dsim	0.568	7	22
fkh	Da6(E)	Dmel	0.345	5	22
fkh	Da6(E)	Dsec	0.357	5	22
fkh	Da6(E)	Dsim	0.354	5	22
kn	Da6(E)	Dmel	0.32	2	22
kn	Da6(E)	Dsec	0.333	2	22
kn	Da6(E)	Dsim	0.325	2	22
Fer1	Da6(I)	Dmel	0.404	2	29
Fer1	Da6(I)	Dsec	0.362	2	29
Fer1	Da6(I)	Dsim	0.359	2	29
fkh	Da6(I)	Dmel	0.404	5	29
fkh	Da6(I)	Dsec	0.525	5	29
fkh	Da6(I)	Dsim	0.506	5	29
grn	Dh31(I1)	Dmel	0.57	3	23
grn	Dh31(I1)	Dsec	0.449	3	23
grn	Dh31(I1)	Dsim	0.37	3	23
sr	Dh31(I1)	Dmel	0.408	6	23
sr	Dh31(I1)	Dsec	0.361	6	23
sr	Dh31(I1)	Dsim	0.396	6	23
zld	Dh31(I1)	Dmel	0.434	4	23
zld	Dh31(I1)	Dsec	0.412	4	23
zld	Dh31(I1)	Dsim	0.307	4	23
bi	Dh31(I2)	Dmel	0.482	7	41
bi	Dh31(I2)	Dsec	0.492	7	41
bi	Dh31(I2)	Dsim	0.483	7	41
mld	Dh31(I2)	Dmel	0.659	3	41
mld	Dh31(I2)	Dsec	0.712	3	41
mld	Dh31(I2)	Dsim	0.667	3	41
onecut	Dh31(I2)	Dmel	0.506	1	41
onecut	Dh31(I2)	Dsec	0.339	1	41
onecut	Dh31(I2)	Dsim	0.317	1	41
sr	Dh31(I2)	Dmel	0.518	6	41
sr	Dh31(I2)	Dsec	0.661	6	41
sr	Dh31(I2)	Dsim	0.417	6	41
vg	Dh31(I2)	Dmel	0.518	3	41
vg	Dh31(I2)	Dsec	0.542	3	41
vg	Dh31(I2)	Dsim	0.483	3	41
CG14431	Dh44	Dmel	0.321	6	23
CG14431	Dh44	Dsec	0.355	6	23
CG14431	Dh44	Dsim	0.302	6	23
CG32532	Dh44	Dmel	0.383	3	23
CG32532	Dh44	Dsec	0.307	3	23
CG32532	Dh44	Dsim	0.319	3	23
rn	Dh44	Dmel	0.333	5	23
rn	Dh44	Dsec	0.41	5	23
rn	Dh44	Dsim	0.31	5	23
Drgx	ENS	Dmel	0.328	2	74
Drgx	ENS	Dsec	0.373	2	74
Drgx	ENS	Dsim	0.339	2	74
Hnf4	ENS	Dmel	0.492	2	74
Hnf4	ENS	Dsec	0.614	2	74
Hnf4	ENS	Dsim	0.59	2	74
MESR3	ENS	Dmel	0.364	2	74
MESR3	ENS	Dsec	0.521	2	74
MESR3	ENS	Dsim	0.39	2	74
aop	ENS	Dmel	0.422	7	74
aop	ENS	Dsec	0.409	7	74
aop	ENS	Dsim	0.459	7	74
pnt	ENS	Dmel	0.415	5	74
pnt	ENS	Dsec	0.671	5	74
pnt	ENS	Dsim	0.625	5	74
vvl	ENS	Dmel	0.419	9	74
vvl	ENS	Dsec	0.427	9	74
vvl	ENS	Dsim	0.531	9	74
Myc	FMRFa(1)	Dmel	0.36	3	37
Myc	FMRFa(1)	Dsec	0.618	3	37
Myc	FMRFa(1)	Dsim	0.441	3	37
Scr	FMRFa(1)	Dmel	0.707	2	37
Scr	FMRFa(1)	Dsec	0.727	2	37
Scr	FMRFa(1)	Dsim	0.707	2	37
Six4	FMRFa(1)	Dmel	0.6	2	37
Six4	FMRFa(1)	Dsec	0.618	2	37
Six4	FMRFa(1)	Dsim	0.559	2	37
svp	FMRFa(1)	Dmel	0.573	4	37
svp	FMRFa(1)	Dsec	0.436	4	37
svp	FMRFa(1)	Dsim	0.603	4	37
Scr	FMRFa(2)	Dmel	0.731	2	43
Scr	FMRFa(2)	Dsec	0.944	2	43
Scr	FMRFa(2)	Dsim	1	2	43
Six4	FMRFa(2)	Dmel	0.808	2	43
Six4	FMRFa(2)	Dsec	0.833	2	43
Six4	FMRFa(2)	Dsim	0.947	2	43
ap	FMRFa(2)	Dmel	0.346	1	43
ap	FMRFa(2)	Dsec	0.389	1	43
ap	FMRFa(2)	Dsim	0.474	1	43
svp	FMRFa(2)	Dmel	0.5	4	43
svp	FMRFa(2)	Dsec	0.389	4	43
svp	FMRFa(2)	Dsim	0.421	4	43
zld	FMRFa(2)	Dmel	0.808	4	43
zld	FMRFa(2)	Dsec	0.639	4	43
zld	FMRFa(2)	Dsim	0.579	4	43
Eip78C	GABA	Dmel	0.36	4	26
Eip78C	GABA	Dsec	0.341	4	26
Eip78C	GABA	Dsim	0.359	4	26
Dif	Hug	Dmel	0.474	2	59
Dif	Hug	Dsec	0.375	2	59
Dif	Hug	Dsim	0.528	2	59
Stat92E	Hug	Dmel	0.447	5	59
Stat92E	Hug	Dsec	0.475	5	59
Stat92E	Hug	Dsim	0.389	5	59
cwo	Hug	Dmel	0.421	3	59
cwo	Hug	Dsec	0.325	3	59
cwo	Hug	Dsim	0.417	3	59
foxo	Hug	Dmel	0.605	5	59
foxo	Hug	Dsec	0.75	5	59
foxo	Hug	Dsim	0.889	5	59
opa	Hug	Dmel	0.395	1	59
opa	Hug	Dsec	0.55	1	59
opa	Hug	Dsim	0.556	1	59
otp	Hug	Dmel	0.447	2	59
otp	Hug	Dsec	0.4	2	59
otp	Hug	Dsim	0.361	2	59
salm	Hug	Dmel	0.605	2	59
salm	Hug	Dsec	0.5	2	59
salm	Hug	Dsim	0.556	2	59
salr	Hug	Dmel	0.605	2	59
salr	Hug	Dsec	0.55	2	59
salr	Hug	Dsim	0.611	2	59
vvl	Hug	Dmel	0.474	9	59
vvl	Hug	Dsec	0.3	9	59
vvl	Hug	Dsim	0.389	9	59
CrebA	IPC	Dmel	0.528	3	58
CrebA	IPC	Dsec	0.656	3	58
CrebA	IPC	Dsim	0.71	3	58
Myc	IPC	Dmel	0.389	3	58
Myc	IPC	Dsec	0.531	3	58
Myc	IPC	Dsim	0.516	3	58
dimm	IPC	Dmel	0.333	2	58
dimm	IPC	Dsec	0.406	2	58
dimm	IPC	Dsim	0.581	2	58
foxo	IPC	Dmel	0.444	5	58
foxo	IPC	Dsec	0.5	5	58
foxo	IPC	Dsim	0.581	5	58
shn	IPC	Dmel	0.528	1	58
shn	IPC	Dsec	0.344	1	58
shn	IPC	Dsim	0.323	1	58
vvl	IPC	Dmel	0.778	9	58
vvl	IPC	Dsec	0.844	9	58
vvl	IPC	Dsim	0.742	9	58
SoxN	MON	Dmel	0.364	6	22
SoxN	MON	Dsec	0.333	6	22
SoxN	MON	Dsim	0.613	6	22
vg	MON	Dmel	0.394	3	22
vg	MON	Dsec	0.556	3	22
vg	MON	Dsim	0.355	3	22
vvl	MON	Dmel	0.333	9	22
vvl	MON	Dsec	0.556	9	22
vvl	MON	Dsim	0.484	9	22
Ets65A	Mip(1)	Dmel	0.405	4	13
Ets65A	Mip(1)	Dsec	0.5	4	13
Ets65A	Mip(1)	Dsim	0.467	4	13
Rx	Mip(1)	Dmel	0.384	2	13
Rx	Mip(1)	Dsec	0.362	2	13
Rx	Mip(1)	Dsim	0.385	2	13
Hr39	Mip(2)	Dmel	0.417	1	67
Hr39	Mip(2)	Dsec	0.4	1	67
Hr39	Mip(2)	Dsim	0.3	1	67
Rfx	Mip(2)	Dmel	0.667	2	67
Rfx	Mip(2)	Dsec	0.35	2	67
Rfx	Mip(2)	Dsim	0.45	2	67
Stat92E	Mip(2)	Dmel	0.333	5	67
Stat92E	Mip(2)	Dsec	0.55	5	67
Stat92E	Mip(2)	Dsim	0.6	5	67
rn	Mip(2)	Dmel	0.875	5	67
rn	Mip(2)	Dsec	0.85	5	67
rn	Mip(2)	Dsim	0.9	5	67
sr	Mip(2)	Dmel	0.542	6	67
sr	Mip(2)	Dsec	0.55	6	67
sr	Mip(2)	Dsim	0.6	6	67
aop	OCTY	Dmel	0.389	7	54
aop	OCTY	Dsec	0.396	7	54
aop	OCTY	Dsim	0.39	7	54
vg	OCTY	Dmel	0.658	3	54
vg	OCTY	Dsec	0.586	3	54
vg	OCTY	Dsim	0.64	3	54
CG14431	OPN	Dmel	0.715	6	56
CG14431	OPN	Dsec	0.672	6	56
CG14431	OPN	Dsim	0.629	6	56
acj6	OPN	Dmel	0.765	3	56
acj6	OPN	Dsec	0.633	3	56
acj6	OPN	Dsim	0.7	3	56
mirr	OPN	Dmel	0.538	2	56
mirr	OPN	Dsec	0.455	2	56
mirr	OPN	Dsim	0.547	2	56
otp	OPN	Dmel	0.516	2	56
otp	OPN	Dsec	0.41	2	56
otp	OPN	Dsim	0.318	2	56
tup	OPN	Dmel	0.437	3	56
tup	OPN	Dsec	0.49	3	56
tup	OPN	Dsim	0.435	3	56
Drgx	PRN	Dmel	0.651	2	70
Drgx	PRN	Dsec	0.61	2	70
Drgx	PRN	Dsim	0.598	2	70
Hnf4	PRN	Dmel	0.554	2	70
Hnf4	PRN	Dsec	0.521	2	70
Hnf4	PRN	Dsim	0.533	2	70
dve	PRN	Dmel	0.901	3	70
dve	PRN	Dsec	0.932	3	70
dve	PRN	Dsim	0.935	3	70
foxo	PRN	Dmel	0.465	5	70
foxo	PRN	Dsec	0.445	5	70
foxo	PRN	Dsim	0.546	5	70
klu	PRN	Dmel	0.573	2	70
klu	PRN	Dsec	0.503	2	70
klu	PRN	Dsim	0.399	2	70
svp	PRN	Dmel	0.436	4	70
svp	PRN	Dsec	0.322	4	70
svp	PRN	Dsim	0.407	4	70
D	Poxn	Dmel	0.481	1	84
D	Poxn	Dsec	0.534	1	84
D	Poxn	Dsim	0.567	1	84
Poxn	Poxn	Dmel	0.593	1	84
Poxn	Poxn	Dsec	0.407	1	84
Poxn	Poxn	Dsim	0.558	1	84
Sox21b	Poxn	Dmel	0.681	1	84
Sox21b	Poxn	Dsec	0.835	1	84
Sox21b	Poxn	Dsim	0.754	1	84
SoxN	Poxn	Dmel	0.841	6	84
SoxN	Poxn	Dsec	0.658	6	84
SoxN	Poxn	Dsim	0.798	6	84
grn	Poxn	Dmel	0.844	3	84
grn	Poxn	Dsec	0.752	3	84
grn	Poxn	Dsim	0.707	3	84
sv	Poxn	Dmel	0.348	1	84
sv	Poxn	Dsec	0.36	1	84
sv	Poxn	Dsim	0.343	1	84
CG12769	Proc	Dmel	0.431	1	63
CG12769	Proc	Dsec	0.365	1	63
CG12769	Proc	Dsim	0.419	1	63
Eip78C	Proc	Dmel	0.36	4	63
Eip78C	Proc	Dsec	0.376	4	63
Eip78C	Proc	Dsim	0.319	4	63
bi	Proc	Dmel	0.457	7	63
bi	Proc	Dsec	0.442	7	63
bi	Proc	Dsim	0.469	7	63
crc	Proc	Dmel	0.32	1	63
crc	Proc	Dsec	0.365	1	63
crc	Proc	Dsim	0.45	1	63
rn	Proc	Dmel	0.543	5	63
rn	Proc	Dsec	0.635	5	63
rn	Proc	Dsim	0.594	5	63
CG14431	RYa	Dmel	0.929	6	83
CG14431	RYa	Dsec	0.872	6	83
CG14431	RYa	Dsim	0.745	6	83
CG32532	RYa	Dmel	0.595	3	83
CG32532	RYa	Dsec	0.404	3	83
CG32532	RYa	Dsim	0.392	3	83
Myc	RYa	Dmel	0.333	3	83
Myc	RYa	Dsec	0.787	3	83
Myc	RYa	Dsim	0.49	3	83
bi	RYa	Dmel	1	7	83
bi	RYa	Dsec	0.979	7	83
bi	RYa	Dsim	1	7	83
dve	RYa	Dmel	0.762	3	83
dve	RYa	Dsec	0.553	3	83
dve	RYa	Dsim	0.804	3	83
mld	RYa	Dmel	0.643	3	83
mld	RYa	Dsec	0.532	3	83
mld	RYa	Dsim	0.784	3	83
tup	RYa	Dmel	0.524	3	83
tup	RYa	Dsec	0.574	3	83
tup	RYa	Dsim	0.51	3	83
Atf3	SUB	Dmel	0.364	1	69
Atf3	SUB	Dsec	0.6	1	69
Atf3	SUB	Dsim	0.4	1	69
aop	SUB	Dmel	0.432	7	69
aop	SUB	Dsec	0.4	7	69
aop	SUB	Dsim	0.467	7	69
cwo	SUB	Dmel	0.432	3	69
cwo	SUB	Dsec	0.6	3	69
cwo	SUB	Dsim	0.333	3	69
dar1	SUB	Dmel	0.455	1	69
dar1	SUB	Dsec	0.8	1	69
dar1	SUB	Dsim	0.8	1	69
foxo	SUB	Dmel	0.5	5	69
foxo	SUB	Dsec	0.6	5	69
foxo	SUB	Dsim	0.4	5	69
grn	SUB	Dmel	0.523	3	69
grn	SUB	Dsec	0.667	3	69
grn	SUB	Dsim	0.667	3	69
mirr	SUB	Dmel	0.5	2	69
mirr	SUB	Dsec	0.6	2	69
mirr	SUB	Dsim	0.6	2	69
ovo	SUB	Dmel	0.659	1	69
ovo	SUB	Dsec	0.733	1	69
ovo	SUB	Dsim	0.533	1	69
trh	SUB	Dmel	0.386	1	69
trh	SUB	Dsec	0.667	1	69
trh	SUB	Dsim	0.667	1	69
vvl	SUB	Dmel	0.773	9	69
vvl	SUB	Dsec	0.933	9	69
vvl	SUB	Dsim	0.733	9	69
Eip78C	TY	Dmel	0.36	4	37
Eip78C	TY	Dsec	0.545	4	37
Eip78C	TY	Dsim	0.422	4	37
CG14431	Tbh	Dmel	0.5	6	59
CG14431	Tbh	Dsec	0.389	6	59
CG14431	Tbh	Dsim	0.5	6	59
TfAP-2	Tbh	Dmel	0.467	2	59
TfAP-2	Tbh	Dsec	0.389	2	59
TfAP-2	Tbh	Dsim	0.5	2	59
CG14431	Tk	Dmel	0.636	6	46
CG14431	Tk	Dsec	0.515	6	46
CG14431	Tk	Dsim	0.433	6	46
CG32532	Tk	Dmel	0.386	3	46
CG32532	Tk	Dsec	0.394	3	46
CG32532	Tk	Dsim	0.367	3	46
HLH4C	Tk	Dmel	0.773	1	46
HLH4C	Tk	Dsec	0.485	1	46
HLH4C	Tk	Dsim	0.667	1	46
salm	Tk	Dmel	0.455	2	46
salm	Tk	Dsec	0.424	2	46
salm	Tk	Dsim	0.567	2	46
salr	Tk	Dmel	0.523	2	46
salr	Tk	Dsec	0.455	2	46
salr	Tk	Dsim	0.567	2	46
vvl	Tk	Dmel	0.568	9	46
vvl	Tk	Dsec	0.545	9	46
vvl	Tk	Dsim	0.467	9	46
Fer1	fru(Glu)	Dmel	0.5	2	29
Fer1	fru(Glu)	Dsec	0.386	2	29
Fer1	fru(Glu)	Dsim	0.504	2	29
Ptx1	fru(Glu)	Dmel	0.439	2	29
Ptx1	fru(Glu)	Dsec	0.434	2	29
Ptx1	fru(Glu)	Dsim	0.478	2	29
Stat92E	fru(Glu)	Dmel	0.329	5	29
Stat92E	fru(Glu)	Dsec	0.422	5	29
Stat92E	fru(Glu)	Dsim	0.327	5	29
fkh	fru(Glu)	Dmel	0.549	5	29
fkh	fru(Glu)	Dsec	0.542	5	29
fkh	fru(Glu)	Dsim	0.478	5	29
rn	fru(Glu)	Dmel	0.329	5	29
rn	fru(Glu)	Dsec	0.337	5	29
rn	fru(Glu)	Dsim	0.327	5	29
tup	fru(Glu)	Dmel	0.585	3	29
tup	fru(Glu)	Dsec	0.506	3	29
tup	fru(Glu)	Dsim	0.469	3	29
vvl	fru(Glu)	Dmel	0.707	9	29
vvl	fru(Glu)	Dsec	0.855	9	29
vvl	fru(Glu)	Dsim	0.796	9	29
Ets65A	fru(I)	Dmel	0.555	4	40
Ets65A	fru(I)	Dsec	0.471	4	40
Ets65A	fru(I)	Dsim	0.412	4	40
aop	fru(I)	Dmel	0.489	7	40
aop	fru(I)	Dsec	0.317	7	40
aop	fru(I)	Dsim	0.351	7	40
ara	fru(I)	Dmel	0.394	1	40
ara	fru(I)	Dsec	0.346	1	40
ara	fru(I)	Dsim	0.316	1	40
caup	fru(I)	Dmel	0.482	1	40
caup	fru(I)	Dsec	0.481	1	40
caup	fru(I)	Dsim	0.421	1	40
Ptx1	fru(Ms)	Dmel	0.309	2	24
Ptx1	fru(Ms)	Dsec	0.38	2	24
Ptx1	fru(Ms)	Dsim	0.411	2	24
dve	fru(Ms)	Dmel	0.926	3	24
dve	fru(Ms)	Dsec	0.972	3	24
dve	fru(Ms)	Dsim	0.945	3	24
fkh	fru(Ms)	Dmel	0.485	5	24
fkh	fru(Ms)	Dsec	0.662	5	24
fkh	fru(Ms)	Dsim	0.569	5	24
sr	fru(Ms)	Dmel	0.647	6	24
sr	fru(Ms)	Dsec	0.324	6	24
sr	fru(Ms)	Dsim	0.694	6	24
zld	fru(Ms)	Dmel	0.559	4	24
zld	fru(Ms)	Dsec	0.493	4	24
zld	fru(Ms)	Dsim	0.514	4	24
Awh	ort	Dmel	0.338	1	50
Awh	ort	Dsec	0.431	1	50
Awh	ort	Dsim	0.565	1	50
CG14431	ort	Dmel	0.5	6	50
CG14431	ort	Dsec	0.692	6	50
CG14431	ort	Dsim	0.681	6	50
Ets65A	ort	Dmel	0.588	4	50
Ets65A	ort	Dsec	0.754	4	50
Ets65A	ort	Dsim	0.696	4	50
SoxN	ort	Dmel	0.765	6	50
SoxN	ort	Dsec	0.508	6	50
SoxN	ort	Dsim	0.739	6	50
fd59A	ort	Dmel	0.353	1	50
fd59A	ort	Dsec	0.415	1	50
fd59A	ort	Dsim	0.522	1	50
hbn	ort	Dmel	0.5	1	50
hbn	ort	Dsec	0.554	1	50
hbn	ort	Dsim	0.638	1	50
svp	ort	Dmel	0.574	4	50
svp	ort	Dsec	0.446	4	50
svp	ort	Dsim	0.522	4	50
Lim3	sNPF(I)	Dmel	0.5	3	23
Lim3	sNPF(I)	Dsec	0.557	3	23
Lim3	sNPF(I)	Dsim	0.564	3	23
SoxN	sNPF(I)	Dmel	0.512	6	23
SoxN	sNPF(I)	Dsec	0.392	6	23
SoxN	sNPF(I)	Dsim	0.509	6	23
rn	sNPF(I)	Dmel	0.442	5	23
rn	sNPF(I)	Dsec	0.329	5	23
rn	sNPF(I)	Dsim	0.491	5	23
Atf6	α'β'-KC	Dmel	0.366	2	93
Atf6	α'β'-KC	Dsec	0.405	2	93
Atf6	α'β'-KC	Dsim	0.311	2	93
da	α'β'-KC	Dmel	0.366	4	93
da	α'β'-KC	Dsec	0.376	4	93
da	α'β'-KC	Dsim	0.4	4	93
ey	α'β'-KC	Dmel	0.642	3	93
ey	α'β'-KC	Dsec	0.674	3	93
ey	α'β'-KC	Dsim	0.636	3	93
Stat92E	αβ-KC	Dmel	0.398	5	83
Stat92E	αβ-KC	Dsec	0.535	5	83
Stat92E	αβ-KC	Dsim	0.476	5	83
da	αβ-KC	Dmel	0.339	4	83
da	αβ-KC	Dsec	0.371	4	83
da	αβ-KC	Dsim	0.383	4	83
ey	αβ-KC	Dmel	0.614	3	83
ey	αβ-KC	Dsec	0.647	3	83
ey	αβ-KC	Dsim	0.574	3	83
Atf6	γ-KC	Dmel	0.403	2	88
Atf6	γ-KC	Dsec	0.446	2	88
Atf6	γ-KC	Dsim	0.302	2	88
Dif	γ-KC	Dmel	0.447	2	88
Dif	γ-KC	Dsec	0.385	2	88
Dif	γ-KC	Dsim	0.43	2	88
FoxK	γ-KC	Dmel	0.317	1	88
FoxK	γ-KC	Dsec	0.313	1	88
FoxK	γ-KC	Dsim	0.342	1	88
Smox	γ-KC	Dmel	0.41	1	88
Smox	γ-KC	Dsec	0.337	1	88
Smox	γ-KC	Dsim	0.333	1	88
da	γ-KC	Dmel	0.389	4	88
da	γ-KC	Dsec	0.419	4	88
da	γ-KC	Dsim	0.418	4	88
ey	γ-KC	Dmel	0.601	3	88
ey	γ-KC	Dsec	0.61	3	88
ey	γ-KC	Dsim	0.574	3	88
sr	γ-KC	Dmel	0.395	6	88
sr	γ-KC	Dsec	0.321	6	88
sr	γ-KC	Dsim	0.312	6	88
