## Supplementary Table 5 for "Comparative single-cell transcriptomic atlases reveal conserved and divergent features of drosophilid central brains"

### Sheet: TableS5
gene	avg_log2FC	p_val_adj	celltype	pair
5-HT1A	-0.894924	4.94546e-11	Cluster29	melsec
5-HT1B	-0.673499	1.07006e-08	Cluster29	melsec
5-HT2A	0.889817	8.07201e-05	SIFa	melsec
AMPdeam	0.719131	1.83049e-25	OPN	melsec
AMPdeam	0.731216	6.22711e-22	Cluster17	melsec
AMPdeam	0.662443	9.45549e-06	TY	melsec
ATP8B	-1.54213	5.36622e-05	Cluster27	melsec
Ac78C	0.792023	9.87693e-18	PRN	melsec
Ac78C	0.635236	1.39116e-17	CTX	melsec
Ac78C	0.806279	1.67428e-09	Da5/7	melsec
Ac78C	0.969626	0.000116531	RYa	melsec
AdamTS-A	0.688626	0.000719358	PRN	melsec
AdamTS-B	1.02902	3.53668e-09	PRN	melsec
Ald1	0.619154	9.21031e-22	AST	melsec
Ald1	0.723462	0.000997162	Cluster27	melsec
Amph	0.686847	1.41298e-35	AST	melsec
Ank2	-0.612299	1.99847e-123	γ-KC	melsec
AstA	-0.832383	1.99889e-05	AstA	melsec
AstA-R1	0.62184	2.16992e-10	Cluster7	melsec
AstA-R1	0.779635	2.59132e-05	AstA	melsec
AstA-R1	1.21175	4.39486e-05	Tk	melsec
AstC-R2	0.608876	1.0114e-06	Cluster17	melsec
AstC-R2	0.732792	0.000152529	Cluster29	melsec
AstC-R2	1.17114	0.00139605	Cluster35	melsec
Atet	0.660536	9.37817e-05	Cluster27	melsec
Atg17	-0.628905	0	Cluster0	melsec
Atg17	-0.710214	0	Cluster1	melsec
Atg17	-0.64651	0	GABA	melsec
Atg17	-0.594564	7.96076e-29	Cluster7	melsec
Atg17	-0.705114	1.44843e-41	fru(E)	melsec
Atg17	-0.589998	6.54281e-23	DOP	melsec
Atg17	-0.651001	1.37416e-28	sNPF(E)	melsec
Atg17	-0.663581	8.86259e-29	Da6(E)	melsec
Atg17	-0.600324	3.09671e-05	PRN	melsec
Atg17	-0.606336	7.95591e-13	Cluster19	melsec
Atg17	-0.635106	7.95365e-15	Dh31(I1)	melsec
Atg17	-0.777845	3.43818e-17	Clock	melsec
Atg17	-0.816703	2.52452e-32	OPN	melsec
Atg17	-0.669762	2.23826e-17	Cluster17	melsec
Atg17	-0.634801	4.69915e-11	CCHa2(1)	melsec
Atg17	-0.596009	1.43089e-10	Cluster22	melsec
Atg17	-0.666603	2.82977e-11	Cluster23	melsec
Atg17	-0.645045	1.29102e-05	Mip(1)	melsec
Atg17	-0.659088	1.87332e-05	Cluster14	melsec
Atg17	-0.71257	3.46302e-10	SER	melsec
Atg17	-0.631988	0.0100645	Dh44	melsec
Atg17	-0.692686	3.95865e-11	OCTY	melsec
Atg17	-0.700185	4.2789e-05	CCHa2(2)	melsec
Atg17	-0.595689	0.00187479	Cluster27	melsec
Atg17	-0.877947	9.68667e-05	TY	melsec
Atg17	-0.685645	0.0162974	Cluster29	melsec
Atg17	-0.903364	2.14725e-05	fru(Ms)	melsec
Atg17	-1.19596	1.61681e-08	AstA	melsec
Atg17	-0.96782	0.0136403	Hug	melsec
Atg17	-1.04439	0.00427976	Mip(2)	melsec
B52	-0.603694	2.50128e-61	Cluster6	melsec
B52	-0.608371	4.65648e-30	Cluster7	melsec
B52	-0.655253	6.7281e-20	Poxn	melsec
B52	-0.649219	3.52456e-17	Cluster19	melsec
B52	-0.683355	4.79959e-25	OPN	melsec
B52	-0.615768	2.20524e-12	CCHa2(1)	melsec
B52	-0.702133	4.33889e-15	Proc	melsec
B52	-0.792202	3.13648e-12	Da5/7	melsec
B52	-0.785014	2.60742e-06	Cluster27	melsec
B52	-0.817887	1.49423e-05	Da6(I)	melsec
B52	-0.639647	0.00180913	sNPF(I)	melsec
B52	-0.712025	0.0209561	Cluster28	melsec
B52	-1.05142	2.2507e-05	ort	melsec
Btk29A	-0.647718	0.0241004	Cluster14	melsec
BuGZ	-0.613655	6.12909e-07	OCTY	melsec
CAH1	0.640159	1.18e-33	ENS	melsec
CAH2	-0.745574	2.7979e-13	PRN	melsec
CAH3	0.899572	7.87985e-16	PRN	melsec
CAH7	1.0953	3.12089e-16	CTX	melsec
CAP	-0.703872	3.86089e-64	ENS	melsec
CARPA	0.952756	1.77444e-20	Proc	melsec
CASK	-0.597024	4.73968e-94	αβ-KC	melsec
CASK	-0.594287	3.68185e-22	OPN	melsec
CASK	-0.709423	1.48993e-08	Cluster23	melsec
CASK	-0.697415	9.82596e-06	SER	melsec
CASK	-0.648628	0.00193776	Da6(I)	melsec
CASK	-0.770141	0.00284738	TY	melsec
CASK	-0.943921	0.000363174	IPC	melsec
CG10077	-0.665954	8.25251e-08	PRN	melsec
CG10077	-0.876671	1.7972e-31	Proc	melsec
CG10077	-0.86016	4.9478e-19	Da5/7	melsec
CG10077	-0.719465	0.00190556	Cluster27	melsec
CG10077	-0.709447	0.00962804	Hug	melsec
CG10433	0.712142	4.87665e-65	ENS	melsec
CG10433	0.711778	1.13446e-40	AST	melsec
CG10433	0.91124	1.854e-14	PRN	melsec
CG10433	1.31419	5.58124e-29	CTX	melsec
CG10433	0.836456	8.1049e-11	Cluster14	melsec
CG10508	0.629119	6.99404e-90	ENS	melsec
CG10508	0.653332	6.53e-48	AST	melsec
CG10508	0.59424	3.48484e-10	PRN	melsec
CG10508	0.637584	1.49683e-15	CTX	melsec
CG10513	-0.604336	1.05229e-48	AST	melsec
CG10960	0.618742	7.58235e-28	ENS	melsec
CG11000	0.625155	7.04822e-22	DOP	melsec
CG11000	0.71326	9.64979e-23	OPN	melsec
CG11000	0.625515	6.11825e-09	Cluster22	melsec
CG11000	0.728008	4.06476e-07	Dh44	melsec
CG11000	0.615753	0.00771035	Cluster28	melsec
CG11000	0.600424	0.000684211	Cluster29	melsec
CG11000	0.658625	0.00891082	AstA	melsec
CG11000	0.955821	0.000231876	RYa	melsec
CG11155	0.604379	3.36779e-67	ENS	melsec
CG11155	0.610978	1.42118e-30	AST	melsec
CG11155	0.738814	3.0188e-21	CTX	melsec
CG11537	0.611366	3.79185e-129	αβ-KC	melsec
CG11537	0.605428	1.28317e-44	α'β'-KC	melsec
CG11537	0.623371	0.00964256	Cluster27	melsec
CG12004	-0.646374	2.49252e-42	α'β'-KC	melsec
CG12004	-0.667674	1.56472e-18	Poxn	melsec
CG12004	-0.633089	0.008463	Cluster27	melsec
CG12239	-0.77313	1.01348e-29	α'β'-KC	melsec
CG12594	0.774733	0.000266058	OCTY	melsec
CG12594	0.742778	0.00497973	Da6(I)	melsec
CG12594	1.10722	2.26736e-09	ort	melsec
CG12702	-0.601451	1.80911e-10	CCHa2(2)	melsec
CG13012	0.599895	1.26962e-05	CTX	melsec
CG13739	1.00043	0.0235164	Cluster27	melsec
CG13784	1.62872	8.91398e-21	AstA	melsec
CG13937	-1.31446	1.07329e-19	PRN	melsec
CG13937	-0.838014	0.0490955	Cluster14	melsec
CG14274	-0.643146	7.7692e-07	Proc	melsec
CG14274	-1.64084	1.69252e-05	ort	melsec
CG14301	0.886835	9.77079e-17	CTX	melsec
CG14459	-0.78149	9.94386e-232	Cluster1	melsec
CG14459	-0.720872	0	GABA	melsec
CG14459	-0.683086	2.46007e-66	Cluster6	melsec
CG14459	-0.693131	1.48284e-12	DOP	melsec
CG14459	-0.844901	1.31143e-31	Dh31(I1)	melsec
CG14459	-0.738671	2.65627e-07	Cluster22	melsec
CG14459	-0.880961	5.11711e-36	Cluster23	melsec
CG14459	-0.965297	1.27778e-20	Mip(1)	melsec
CG14459	-0.873223	2.88956e-12	Cluster27	melsec
CG14459	-0.60224	3.41033e-08	fru(Glu)	melsec
CG14459	-0.811712	1.67115e-12	Da6(I)	melsec
CG14459	-0.712359	0.000214809	TY	melsec
CG14459	-1.18934	7.19091e-19	Cluster28	melsec
CG14459	-0.967878	0.000147474	fru(Ms)	melsec
CG14459	-1.33758	1.24836e-21	FMRFa(1)	melsec
CG14459	-1.48981	8.30664e-14	RYa	melsec
CG14459	-2.22948	1.32659e-13	Cluster35	melsec
CG14459	-0.93587	0.0020246	Tk	melsec
CG14459	-1	0.00309106	Mip(2)	melsec
CG14669	0.732332	0.00249512	Cluster28	melsec
CG14687	0.64606	9.95986e-14	Poxn	melsec
CG14905	-0.605823	1.32013e-246	γ-KC	melsec
CG14905	-0.666757	5.88669e-13	Da6(I)	melsec
CG14905	-0.650058	9.10339e-05	ort	melsec
CG15201	-0.615222	7.60407e-46	ENS	melsec
CG15270	-0.876587	1.1014e-05	Cluster28	melsec
CG15312	-0.605721	8.33526e-10	Da5/7	melsec
CG15312	-1.04418	0.0400144	RYa	melsec
CG15431	0.623206	5.96385e-155	αβ-KC	melsec
CG15431	0.61448	0.044387	Cluster27	melsec
CG15431	0.703313	0.00631175	fru(Ms)	melsec
CG1552	0.81778	3.89589e-51	AST	melsec
CG15537	0.656636	5.50946e-06	OCTY	melsec
CG15537	0.764374	0.0121113	Cluster27	melsec
CG15765	-1.17316	3.53915e-82	α'β'-KC	melsec
CG15765	0.613673	2.70753e-06	Da5/7	melsec
CG15765	0.649947	0.00761514	AstA	melsec
CG1674	1.0102	8.68162e-42	CTX	melsec
CG16798	0.755293	0.000997805	Cluster28	melsec
CG1688	0.746225	9.9642e-12	Cluster28	melsec
CG17684	1.28776	0	Cluster0	melsec
CG17684	1.3555	0	Cluster1	melsec
CG17684	1.23877	0	GABA	melsec
CG17684	1.24273	0	αβ-KC	melsec
CG17684	1.29387	0	γ-KC	melsec
CG17684	1.2111	3.4362e-237	Cluster6	melsec
CG17684	1.19586	3.82714e-122	α'β'-KC	melsec
CG17684	1.07244	2.32492e-74	Cluster7	melsec
CG17684	1.26537	4.0682e-136	Dh31(E)	melsec
CG17684	1.33011	9.13185e-120	fru(E)	melsec
CG17684	1.20342	6.11095e-90	DOP	melsec
CG17684	1.31159	3.74198e-103	sNPF(E)	melsec
CG17684	1.15178	1.31298e-71	Da6(E)	melsec
CG17684	1.08595	4.132e-54	Poxn	melsec
CG17684	1.25279	5.79857e-51	Cluster19	melsec
CG17684	1.16611	1.68787e-41	Dh31(I1)	melsec
CG17684	1.56269	7.97708e-67	Clock	melsec
CG17684	1.25898	1.77736e-73	OPN	melsec
CG17684	1.50986	7.7379e-66	Cluster17	melsec
CG17684	1.28934	5.4419e-44	CCHa2(1)	melsec
CG17684	1.34352	1.40286e-48	Cluster22	melsec
CG17684	1.48581	3.75158e-56	Cluster23	melsec
CG17684	1.39543	3.23484e-68	Proc	melsec
CG17684	1.28427	6.47441e-25	Mip(1)	melsec
CG17684	1.25133	6.01798e-27	SER	melsec
CG17684	1.11435	5.9149e-23	Da5/7	melsec
CG17684	1.59581	1.33807e-26	Dh44	melsec
CG17684	1.26483	4.2447e-28	OCTY	melsec
CG17684	1.09069	1.77578e-16	fru(I)	melsec
CG17684	1.31272	9.26665e-20	CCHa2(2)	melsec
CG17684	1.12975	4.57562e-17	Cluster27	melsec
CG17684	1.49265	3.30656e-20	fru(Glu)	melsec
CG17684	1.13494	1.30931e-13	Da6(I)	melsec
CG17684	1.38919	9.52134e-18	TY	melsec
CG17684	1.22432	7.02302e-13	sNPF(I)	melsec
CG17684	1.29133	4.79916e-14	Cluster28	melsec
CG17684	1.36304	8.2937e-16	Cluster29	melsec
CG17684	1.1828	1.10056e-08	fru(Ms)	melsec
CG17684	0.868553	1.86878e-09	Dh31(I2)	melsec
CG17684	1.24445	6.28633e-10	ort	melsec
CG17684	1.57336	4.1826e-12	FMRFa(1)	melsec
CG17684	1.29051	4.0103e-14	AstA	melsec
CG17684	1.41504	2.92501e-10	Cluster33	melsec
CG17684	1.35161	4.88852e-08	RYa	melsec
CG17684	1.53867	9.19908e-11	Hug	melsec
CG17684	1.52541	6.35249e-06	Cluster35	melsec
CG17684	1.55161	1.51733e-06	IPC	melsec
CG17684	1.64155	2.57774e-10	Tk	melsec
CG17684	1.42196	0.00451522	SIFa	melsec
CG17684	1.10336	0.00520102	FMRFa(2)	melsec
CG17684	1.53215	0.0029287	Mip(2)	melsec
CG17816	0.812977	3.12009e-214	γ-KC	melsec
CG17839	0.920522	4.58247e-10	Mip(1)	melsec
CG17839	1.63077	0.00283858	Cluster33	melsec
CG18135	-0.708105	3.48022e-40	AST	melsec
CG1909	-0.643562	0	Cluster0	melsec
CG1909	-0.650381	0	Cluster1	melsec
CG1909	-0.609378	0	GABA	melsec
CG1909	-0.774607	1.27776e-88	Cluster6	melsec
CG1909	-0.664569	1.80387e-40	Dh31(E)	melsec
CG1909	-0.625743	5.1208e-25	sNPF(E)	melsec
CG1909	-0.722617	6.041e-25	Da6(E)	melsec
CG1909	-0.786119	1.44679e-21	Cluster19	melsec
CG1909	-0.666877	4.65766e-14	Dh31(I1)	melsec
CG1909	-1.62016	7.2608e-85	OPN	melsec
CG1909	-0.737881	1.61736e-18	CCHa2(1)	melsec
CG1909	-0.780392	2.07439e-15	Cluster22	melsec
CG1909	-0.743874	4.19793e-10	SER	melsec
CG1909	-0.604003	3.07767e-06	OCTY	melsec
CG1909	-0.676929	4.1841e-05	fru(I)	melsec
CG1909	-1.3908	2.44222e-15	Cluster27	melsec
CG1909	-0.752736	1.84331e-07	Da6(I)	melsec
CG1909	-0.855464	0.000151886	sNPF(I)	melsec
CG1909	-0.747208	0.00285828	Cluster28	melsec
CG1909	-0.67769	0.000650498	Dh31(I2)	melsec
CG1909	-0.777775	0.00121592	AstA	melsec
CG2233	3.27955	5.10748e-16	Fat	melsec
CG2256	-0.744488	4.27097e-169	ENS	melsec
CG2269	-0.755538	0.00487646	TY	melsec
CG2269	-1.37132	4.82124e-06	Tbh	melsec
CG3009	-1.28464	1.10873e-13	PRN	melsec
CG3009	-1.12149	0.000123812	Cluster14	melsec
CG30197	0.630375	2.28185e-49	ENS	melsec
CG30460	-0.656976	1.98688e-08	CTX	melsec
CG3104	-1.22631	2.77238e-96	AST	melsec
CG31183	1	8.07201e-05	SIFa	melsec
CG31248	0.763356	2.55147e-12	CTX	melsec
Cipc	0.929647	6.98219e-65	ENS	melsec
CG3168	0.922904	1.63233e-05	PRN	melsec
CG3168	1.0408	9.37248e-09	Cluster14	melsec
CG31690	-0.697785	1.08397e-62	ENS	melsec
CG31690	0.660018	6.86863e-05	fru(I)	melsec
CG31760	-0.778212	4.77299e-13	Cluster23	melsec
CG31808	-0.762626	7.83897e-15	CTX	melsec
CG31999	0.715549	1.74566e-22	CTX	melsec
CG32017	-0.611726	3.01268e-10	Cluster23	melsec
CG32017	-0.846233	0.000114917	AstA	melsec
CG32206	0.869353	0.0360209	SIFa	melsec
CG32264	-0.788676	1.41573e-13	CTX	melsec
CG32264	0.813587	1.30588e-05	CCHa2(2)	melsec
CG32264	0.637667	0.000279736	Cluster27	melsec
CG32333	-0.80853	0.0244667	ort	melsec
CG32373	-0.635659	2.90199e-123	γ-KC	melsec
CG32521	1.39455	1.64586e-28	PRN	melsec
CG32521	0.832765	1.78397e-12	Cluster28	melsec
CG32521	0.88665	0.000475149	ort	melsec
CG32647	0.657812	4.80223e-129	γ-KC	melsec
CG32647	0.882562	0.00321215	Cluster14	melsec
CG32647	0.778708	6.27781e-12	Da5/7	melsec
CG32683	0.956496	1.76469e-08	Poxn	melsec
CG32683	-1.12673	2.83626e-15	Da5/7	melsec
CG32683	-1.86663	2.94259e-14	fru(Ms)	melsec
CG32850	0.594303	1.09237e-30	AST	melsec
CG3288	-0.606262	2.59128e-228	αβ-KC	melsec
CG3288	-0.923303	0	γ-KC	melsec
CG32944	-0.76397	1.73186e-05	AstA	melsec
CG32982	0.923176	0.00325254	SIFa	melsec
CG3301	-0.861596	7.97615e-05	Fat	melsec
CG33111	-0.597698	2.2773e-05	TY	melsec
CG33111	-0.623607	9.06053e-05	fru(Ms)	melsec
CG33181	0.644127	6.81778e-120	αβ-KC	melsec
CG33199	-0.657608	8.54628e-06	fru(Ms)	melsec
CG33229	0.644535	2.15377e-18	Proc	melsec
CG33229	0.589535	6.29582e-05	Cluster29	melsec
CG33521	-0.60514	3.43465e-06	fru(Ms)	melsec
CG33543	0.825934	7.42229e-07	Cluster28	melsec
CG3376	-0.774839	5.48709e-11	PRN	melsec
CG34136	1.06438	2.53462e-13	PRN	melsec
CG34136	0.597634	2.00973e-06	Cluster14	melsec
CG34347	-0.769293	4.97865e-15	PRN	melsec
CG34347	-1.3249	1.90706e-16	Cluster14	melsec
CG34370	0.630346	5.42373e-15	Poxn	melsec
CG34402	-0.613907	2.13994e-134	αβ-KC	melsec
CG34402	-0.853848	2.22078e-204	γ-KC	melsec
CG34417	-1.12646	3.61029e-34	CTX	melsec
CG3655	0.694256	1.07775e-05	PRN	melsec
CG3655	0.841086	0.000305097	CCHa2(2)	melsec
CG3655	-0.624343	0.000431341	AstA	melsec
CG3961	0.967603	7.81654e-23	PRN	melsec
CG41378	1.08932	0	Cluster0	melsec
CG41378	1.19561	0	Cluster1	melsec
CG41378	1.12363	0	GABA	melsec
CG41378	0.996067	3.2434e-193	ENS	melsec
CG41378	1.09692	5.42836e-224	Cluster6	melsec
CG41378	0.720338	2.50203e-41	AST	melsec
CG41378	0.814634	8.52267e-56	Cluster7	melsec
CG41378	1.05574	8.05931e-100	Dh31(E)	melsec
CG41378	1.13309	1.42841e-102	fru(E)	melsec
CG41378	0.974219	2.10727e-67	DOP	melsec
CG41378	0.968718	7.17583e-75	sNPF(E)	melsec
CG41378	0.960132	8.24327e-54	Da6(E)	melsec
CG41378	0.8279	8.97309e-24	Cluster19	melsec
CG41378	0.957036	1.68794e-48	Dh31(I1)	melsec
CG41378	1.27863	1.25059e-60	Clock	melsec
CG41378	1.04422	5.29477e-72	OPN	melsec
CG41378	1.26173	1.62404e-57	Cluster17	melsec
CG41378	1.08656	1.50224e-40	CCHa2(1)	melsec
CG41378	1.00356	8.07805e-31	Cluster22	melsec
CG41378	1.28841	2.78853e-45	Cluster23	melsec
CG41378	0.835765	6.55267e-21	CTX	melsec
CG41378	1.35491	3.37347e-62	Proc	melsec
CG41378	0.80526	2.37164e-11	Cluster14	melsec
CG41378	1.05151	1.34273e-21	SER	melsec
CG41378	0.748758	7.20031e-15	Da5/7	melsec
CG41378	1.36776	3.25253e-25	Dh44	melsec
CG41378	0.935291	2.12548e-20	OCTY	melsec
CG41378	1.1737	1.40176e-24	fru(I)	melsec
CG41378	0.960491	2.71176e-11	CCHa2(2)	melsec
CG41378	1.05496	1.14138e-08	fru(Glu)	melsec
CG41378	0.978549	1.53567e-13	Da6(I)	melsec
CG41378	0.988769	5.17419e-09	TY	melsec
CG41378	1.107	7.52217e-12	sNPF(I)	melsec
CG41378	1.08512	2.74253e-11	Cluster28	melsec
CG41378	1.57704	8.27067e-23	Cluster29	melsec
CG41378	1.03565	3.76954e-08	fru(Ms)	melsec
CG41378	0.890979	3.6525e-09	Dh31(I2)	melsec
CG41378	1.16886	3.45509e-07	ort	melsec
CG41378	0.888107	2.49665e-07	AstA	melsec
CG41378	1.36678	4.18812e-13	Hug	melsec
CG41378	1.23995	4.47941e-06	IPC	melsec
CG41378	1.01937	0.0328314	Tk	melsec
CG41378	1.08246	1.95104e-08	SIFa	melsec
CG41378	1.33342	0.0223562	Tbh	melsec
CG41378	1.25481	0.0355407	Mip(2)	melsec
CG41378	1.42146	0.0431744	Crz	melsec
CG42268	-0.593765	0	Cluster1	melsec
CG42268	-0.806839	7.28184e-24	OPN	melsec
CG42268	-0.629954	1.48841e-09	Proc	melsec
CG42268	-0.607648	6.41899e-07	SER	melsec
CG42268	-0.723222	1.2842e-06	OCTY	melsec
CG42268	-0.61293	0.0166686	fru(I)	melsec
CG42268	-0.804276	3.51334e-05	Cluster27	melsec
CG42284	-0.90837	1.04023e-09	ort	melsec
CG42339	-0.797389	0.0235179	sNPF(I)	melsec
CG42340	0.672752	2.46724e-05	Clock	melsec
CG42340	0.670162	8.9938e-10	Cluster23	melsec
CG42340	0.750464	1.51303e-05	Mip(1)	melsec
CG42340	0.669621	0.00527442	CCHa2(2)	melsec
CG42340	0.845814	2.92348e-05	Cluster28	melsec
CG42340	0.938151	0.0104793	Cluster35	melsec
CG42340	1.04182	0.00338089	SIFa	melsec
CG42340	1.05445	0.00158083	FMRFa(2)	melsec
CG42346	0.594749	0.000115308	Clock	melsec
CG42346	0.609131	0.0298748	Dh44	melsec
CG42354	-0.65329	2.19003e-140	ENS	melsec
CG42354	-1.26139	5.23913e-46	PRN	melsec
CG42354	-0.943044	1.87072e-33	CTX	melsec
CG42354	-0.755733	3.35328e-12	Cluster14	melsec
CG42402	0.680182	1.22408e-137	αβ-KC	melsec
CG42402	0.670611	1.67929e-14	sNPF(E)	melsec
CG42402	0.606898	1.36843e-12	Cluster19	melsec
CG42402	0.699917	1.20982e-14	OPN	melsec
CG42402	0.889678	1.71572e-07	Dh44	melsec
CG42402	0.816802	7.85831e-10	OCTY	melsec
CG42402	0.929194	4.50285e-07	AstA	melsec
CG42486	-1.54973	2.12859e-60	CTX	melsec
CG42540	-0.96294	8.43573e-68	α'β'-KC	melsec
CG42540	-0.920357	2.77587e-07	Da5/7	melsec
CG42540	-0.771473	0.00633187	fru(I)	melsec
CG42541	1.19914	1.10962e-301	αβ-KC	melsec
CG42541	0.642091	1.40857e-153	γ-KC	melsec
CG42541	0.818317	0.00123409	Cluster22	melsec
CG42594	0.867836	3.59962e-08	Cluster29	melsec
CG42594	-1.57859	2.19143e-07	SIFa	melsec
CG42613	0.781581	9.64132e-149	ENS	melsec
CG42668	0.60941	0	GABA	melsec
CG42668	0.793302	3.01572e-117	Cluster6	melsec
CG42668	0.616073	4.78211e-17	Dh31(I1)	melsec
CG42668	0.67079	1.12999e-24	OPN	melsec
CG42668	0.764861	2.76028e-22	Cluster22	melsec
CG42668	1.04594	3.75635e-34	Proc	melsec
CG42668	0.869617	5.26792e-16	Da5/7	melsec
CG42668	0.607976	6.784e-07	Cluster27	melsec
CG42668	0.651481	4.98121e-07	Da6(I)	melsec
CG42668	0.679187	0.0140608	sNPF(I)	melsec
CG42668	0.653332	5.75215e-05	Cluster29	melsec
CG42668	0.751583	3.6709e-05	fru(Ms)	melsec
CG42668	0.624204	0.0317725	ort	melsec
CG42672	-0.701921	3.12983e-48	ENS	melsec
CG42673	-0.822609	1.37225e-98	ENS	melsec
CG42673	-0.611144	2.58698e-26	AST	melsec
CG42673	-0.786758	2.2562e-10	Clock	melsec
CG42673	-0.63514	7.99172e-05	Cluster17	melsec
CG42674	0.674499	0.00200859	Cluster22	melsec
CG42674	0.671516	0.00060964	Cluster28	melsec
CG42700	0.680806	1.78727e-06	PRN	melsec
CG42750	0.596458	3.39885e-13	Cluster19	melsec
CG42750	0.705555	0.000704413	Mip(1)	melsec
CG42788	-0.632346	1.26527e-42	ENS	melsec
CG42788	-0.788139	6.64248e-43	AST	melsec
CG42795	-0.662539	1.21838e-14	Proc	melsec
CG42795	-0.728382	0.0281074	Dh31(I2)	melsec
CG42855	-0.590612	0	Cluster1	melsec
CG42855	-1.00931	2.93976e-208	ENS	melsec
CG42855	-0.746552	9.21553e-69	AST	melsec
CG42855	-0.593399	4.25419e-49	fru(E)	melsec
CG42855	-1.00399	1.28059e-33	PRN	melsec
CG42855	-0.683098	8.88664e-33	Cluster19	melsec
CG42855	-0.621969	1.85603e-25	Dh31(I1)	melsec
CG42855	-0.760636	1.12111e-24	Clock	melsec
CG42855	-0.655108	1.34028e-19	Cluster23	melsec
CG42855	-1.14934	4.7847e-45	CTX	melsec
CG42855	-0.619093	1.46369e-06	Da6(I)	melsec
CG42855	-0.723935	1.89169e-08	sNPF(I)	melsec
CG42855	-0.70044	7.40101e-05	IPC	melsec
CG43373	-0.923043	1.5529e-08	Cluster28	melsec
CG43658	0.627122	2.33213e-10	PRN	melsec
CG43658	0.746367	0.0010145	Cluster14	melsec
CG43658	1.21818	0.00173962	Tk	melsec
CG43740	-0.716589	7.25185e-57	AST	melsec
CG43759	1.55894	3.08039e-190	ENS	melsec
CG43759	2.41563	8.78015e-67	CTX	melsec
CG43759	0.934905	0.0032796	SIFa	melsec
CG43783	-1.55563	0	Cluster0	melsec
CG43783	-1.56928	0	Cluster1	melsec
CG43783	-1.65218	0	GABA	melsec
CG43783	-1.23045	0	αβ-KC	melsec
CG43783	-1.23263	0	γ-KC	melsec
CG43783	-0.908612	8.85521e-164	ENS	melsec
CG43783	-1.67859	0	Cluster6	melsec
CG43783	-1.79537	3.97663e-191	AST	melsec
CG43783	-1.16438	1.14576e-155	α'β'-KC	melsec
CG43783	-1.4108	3.71219e-190	Dh31(E)	melsec
CG43783	-1.49909	4.42482e-169	fru(E)	melsec
CG43783	-1.41678	5.82692e-122	DOP	melsec
CG43783	-1.47445	3.95101e-140	sNPF(E)	melsec
CG43783	-1.5149	1.51146e-119	Da6(E)	melsec
CG43783	-1.84534	8.87882e-86	Cluster15	melsec
CG43783	-1.08446	1.77078e-66	Poxn	melsec
CG43783	-0.612527	3.9131e-17	PRN	melsec
CG43783	-1.71631	4.24984e-91	Cluster19	melsec
CG43783	-1.53152	9.89249e-82	Dh31(I1)	melsec
CG43783	-1.3259	2.83015e-64	Clock	melsec
CG43783	-1.3225	4.63526e-96	OPN	melsec
CG43783	-1.50535	2.24676e-72	CCHa2(1)	melsec
CG43783	-1.45268	1.88145e-65	Cluster23	melsec
CG43783	-1.66638	9.98939e-45	Mip(1)	melsec
CG43783	-1.14535	1.00319e-27	Cluster14	melsec
CG43783	-1.82957	2.25288e-63	Da5/7	melsec
CG43783	-1.42475	7.28881e-53	OCTY	melsec
CG43783	-1.16854	2.68878e-21	Cluster27	melsec
CG43783	-1.29397	1.04844e-15	fru(Glu)	melsec
CG43783	-1.50359	2.40352e-30	Da6(I)	melsec
CG43783	-1.4246	1.05167e-21	sNPF(I)	melsec
CG43783	-1.62712	7.16188e-22	Cluster29	melsec
CG43783	-1.52268	1.62189e-14	fru(Ms)	melsec
CG43783	-1.69128	2.51282e-15	ort	melsec
CG43783	-1.23595	6.38419e-14	FMRFa(1)	melsec
CG43783	-1.39453	1.42753e-18	AstA	melsec
CG43783	-1.71823	1.79108e-10	Cluster33	melsec
CG43783	-1.09225	5.04403e-06	Fat	melsec
CG43783	-1.23983	2.83058e-09	RYa	melsec
CG43783	-0.754888	0.000262726	IPC	melsec
CG43783	-1.71049	2.51362e-15	Tk	melsec
CG43783	-1.40966	0.000135404	FMRFa(2)	melsec
CG43783	-1.76081	0.000222684	MON	melsec
CG43783	-0.925999	0.00309106	Mip(2)	melsec
CG43795	0.604669	4.35654e-15	DOP	melsec
CG43795	0.76215	0.0294829	SER	melsec
CG43795	0.965808	5.59541e-07	TY	melsec
CG43861	0.919634	1.40347e-16	PRN	melsec
CG43902	-0.591795	9.2853e-05	Cluster29	melsec
CG43902	1.19721	3.44488e-18	AstA	melsec
CG44153	-0.680624	0.0144855	Cluster27	melsec
CG44153	0.985237	0.000951652	SIFa	melsec
CG44422	-0.912093	1.99956e-28	Cluster7	melsec
CG44422	-0.73736	2.40469e-15	DOP	melsec
CG44422	-0.585871	0.00418015	Cluster22	melsec
CG44422	-1.19993	8.78825e-14	Mip(1)	melsec
CG44422	0.804384	0.0106043	fru(I)	melsec
CG44422	-1.5735	0.00175373	IPC	melsec
CG44422	-1.29698	1.21992e-06	SIFa	melsec
CG45002	0.753055	7.75418e-35	Cluster7	melsec
CG45002	0.686733	1.40548e-17	Poxn	melsec
CG45002	0.64125	6.32094e-05	Clock	melsec
CG45002	0.774849	3.4137e-06	Dh44	melsec
CG45002	0.763677	1.47352e-07	TY	melsec
CG45002	1.08782	5.41482e-09	fru(Ms)	melsec
CG45263	-0.954352	2.48391e-06	AstA	melsec
CG4577	0.70638	4.45327e-27	Cluster7	melsec
CG4577	0.752508	5.34907e-16	fru(E)	melsec
CG4577	0.675674	9.43975e-09	sNPF(E)	melsec
CG4577	0.640905	1.0001e-15	Poxn	melsec
CG4577	0.6676	3.86468e-06	Dh31(I1)	melsec
CG4577	0.671717	4.08358e-06	Cluster17	melsec
CG4577	0.697161	6.8495e-09	Cluster23	melsec
CG4577	1.06275	1.0359e-08	Cluster29	melsec
CG4577	1.75959	1.57767e-11	fru(Ms)	melsec
CG4577	0.80464	0.00336605	AstA	melsec
CG4577	0.986522	2.15045e-08	SIFa	melsec
CG4577	1.23502	0.0277583	FMRFa(2)	melsec
CG4587	-0.732398	3.59788e-18	Proc	melsec
CG46339	0.743	0.000453928	PRN	melsec
CG4797	1.90646	3.5521e-32	PRN	melsec
CG4797	1.36807	6.00094e-09	Cluster14	melsec
CG4991	0.60158	0.000235373	PRN	melsec
CG4991	0.662773	0.000589203	Cluster14	melsec
CG5149	-1.1304	0.000680178	IPC	melsec
CG5687	0.711845	0.000413523	PRN	melsec
CG5888	-0.822629	4.06155e-09	PRN	melsec
CG5888	-0.758483	0.00895235	Cluster14	melsec
CG6024	-1.41864	3.16028e-47	CTX	melsec
CG6044	0.661428	0.047227	Cluster29	melsec
CG6123	-0.612717	0.00520047	Da6(I)	melsec
CG6329	-0.648317	5.71687e-57	α'β'-KC	melsec
CG6424	-0.673143	3.92735e-30	Cluster15	melsec
CG6424	-0.613645	4.89877e-09	fru(Glu)	melsec
CG6959	0.593327	0.00255617	Cluster29	melsec
CG7191	1.38691	0.000315652	Cluster35	melsec
CG7220	0.718452	7.05242e-11	PRN	melsec
CG7607	0.662797	2.52016e-07	CTX	melsec
CG7888	1.20165	3.95973e-157	ENS	melsec
CG7888	1.19191	3.77147e-76	AST	melsec
CG7990	-0.706992	0	Cluster0	melsec
CG7990	-0.924158	0	Cluster1	melsec
CG7990	-0.786194	0	GABA	melsec
CG7990	-0.741543	9.34894e-110	Cluster6	melsec
CG7990	-0.715805	2.45336e-66	Dh31(E)	melsec
CG7990	-0.749788	1.34672e-53	fru(E)	melsec
CG7990	-0.675745	5.45408e-41	DOP	melsec
CG7990	-0.676754	5.19083e-35	sNPF(E)	melsec
CG7990	-0.928134	8.8633e-47	Da6(E)	melsec
CG7990	-0.84815	1.69256e-25	Cluster19	melsec
CG7990	-0.687494	4.68464e-19	Clock	melsec
CG7990	-0.93703	2.36932e-37	OPN	melsec
CG7990	-0.983496	4.09651e-42	Cluster17	melsec
CG7990	-0.747947	1.34074e-21	CCHa2(1)	melsec
CG7990	-0.652555	1.20938e-15	Cluster22	melsec
CG7990	-0.722321	1.3345e-18	Cluster23	melsec
CG7990	-1.12878	6.04843e-45	Proc	melsec
CG7990	-0.874321	5.51598e-20	SER	melsec
CG7990	-1.04258	3.97079e-25	Da5/7	melsec
CG7990	-0.893229	4.64442e-21	OCTY	melsec
CG7990	-0.863885	8.8148e-11	Cluster27	melsec
CG7990	-0.774271	3.45287e-06	fru(Glu)	melsec
CG7990	-0.794984	6.77708e-08	Da6(I)	melsec
CG7990	-0.920924	2.05735e-07	TY	melsec
CG7990	-1.11412	6.23667e-10	Cluster28	melsec
CG7990	-0.61735	0.000543677	Dh31(I2)	melsec
CG7990	-0.765988	3.81852e-06	FMRFa(1)	melsec
CG7990	-0.671719	0.0294791	RYa	melsec
CG7990	-0.925999	0.0299524	Hug	melsec
CG7990	-0.914086	0.0446855	IPC	melsec
CG7990	-1.02694	0.0276248	FMRFa(2)	melsec
CG7990	-1.14032	0.00109964	Tbh	melsec
CG8180	0.773374	2.81089e-15	CTX	melsec
CG8312	0.728881	3.83241e-06	PRN	melsec
CG8369	1.40328	9.88361e-127	ENS	melsec
CG8369	2.07247	1.93253e-44	CTX	melsec
CG8641	0.795908	4.99129e-69	α'β'-KC	melsec
CG8745	1.14385	7.56133e-71	AST	melsec
CG8745	0.666698	0.0237944	PRN	melsec
CG8861	-0.646332	5.77004e-10	OPN	melsec
CG8861	0.828086	2.19455e-09	CCHa2(2)	melsec
CG9328	-0.837534	3.40031e-32	AST	melsec
CG9380	-0.990662	6.3191e-28	CTX	melsec
CG9394	0.714352	5.23456e-34	AST	melsec
CG9932	-0.645209	0.000599476	Cluster27	melsec
CNMaR	0.585579	0.000767125	Dh44	melsec
Ca-Ma2d	0.675565	3.57541e-19	Poxn	melsec
Ca-alpha1D	-0.67711	3.37822e-05	Da6(I)	melsec
Ca-alpha1T	-0.989636	1.10826e-290	γ-KC	melsec
Ca-alpha1T	-1.44237	9.89061e-101	AST	melsec
Ca-alpha1T	-0.758209	5.28177e-17	OPN	melsec
Cad87A	1.05151	1.40376e-22	Da5/7	melsec
Cad87A	0.72426	1.66635e-06	Dh44	melsec
Cad87A	0.718131	0.00051137	Da6(I)	melsec
Cad87A	0.703332	0.0419346	Cluster28	melsec
Cad87A	0.732127	3.48267e-05	RYa	melsec
Cad87A	1.15834	0.0049192	Tbh	melsec
CadN	-0.608091	0	GABA	melsec
CadN	-0.640036	5.88902e-114	αβ-KC	melsec
CadN	-0.631104	2.8245e-133	γ-KC	melsec
CadN	-1.01686	7.47583e-100	α'β'-KC	melsec
CadN	-0.755303	2.49483e-51	Cluster7	melsec
CadN	-0.632963	1.45451e-32	fru(E)	melsec
CadN	-0.637876	8.58263e-23	DOP	melsec
CadN	-0.682998	1.80843e-25	Da6(E)	melsec
CadN	-0.630261	4.1389e-11	Cluster19	melsec
CadN	-0.639769	6.81417e-07	Clock	melsec
CadN	-0.641944	8.77301e-23	OPN	melsec
CadN	-0.59397	4.346e-13	CCHa2(1)	melsec
CadN	-0.766567	5.42529e-17	Cluster23	melsec
CadN	-0.754721	1.25333e-08	Mip(1)	melsec
CadN	-0.726146	2.51242e-12	SER	melsec
CadN	-1.15048	8.74673e-26	Da5/7	melsec
CadN	-0.602149	2.4892e-06	OCTY	melsec
CadN	-0.824265	6.3351e-10	fru(I)	melsec
CadN	-0.690532	0.0217406	TY	melsec
CadN	-1.00384	2.27537e-12	Cluster29	melsec
CadN	-0.779976	0.00226275	fru(Ms)	melsec
CadN	-0.868238	0.0123129	ort	melsec
CadN	-0.739163	0.00983662	Cluster33	melsec
CadN	-0.91967	0.031835	RYa	melsec
CadN	-1.09954	0.0153105	Tk	melsec
Cals	-0.722854	4.14124e-10	Da5/7	melsec
Calx	-0.620436	1.492e-33	Cluster7	melsec
Caper	-0.590447	3.97863e-25	DOP	melsec
Caper	-1.1063	6.69579e-60	OPN	melsec
Caper	-0.888107	4.26127e-12	Cluster27	melsec
Caper	-0.706974	0.00060553	TY	melsec
Caper	-0.635455	0.00174011	AstA	melsec
Cat	-0.987755	8.0542e-18	CTX	melsec
Cbp53E	-1.11335	5.82339e-288	αβ-KC	melsec
Cbp53E	-0.700256	1.89704e-126	γ-KC	melsec
Ccn	-0.825146	3.86873e-10	Cluster23	melsec
Cda5	0.877722	1.75509e-59	OPN	melsec
Cda5	0.861399	1.87581e-14	Cluster27	melsec
Chd64	0.736532	1.35007e-31	AST	melsec
Cip4	0.654664	0.0230796	Cluster29	melsec
Cirl	0.757004	0	Cluster0	melsec
Cirl	0.776319	0	Cluster1	melsec
Cirl	0.672034	9.10691e-258	GABA	melsec
Cirl	0.684625	5.24687e-118	γ-KC	melsec
Cirl	0.642442	1.01152e-35	α'β'-KC	melsec
Cirl	0.867624	3.21607e-49	Cluster7	melsec
Cirl	0.71757	9.75938e-28	Dh31(E)	melsec
Cirl	0.727037	1.13164e-25	fru(E)	melsec
Cirl	0.814287	4.7504e-25	DOP	melsec
Cirl	0.943335	9.85409e-40	sNPF(E)	melsec
Cirl	0.691783	1.72968e-13	Dh31(I1)	melsec
Cirl	0.918149	1.55575e-19	Clock	melsec
Cirl	0.644182	6.71655e-12	OPN	melsec
Cirl	1.05246	3.24268e-28	Cluster17	melsec
Cirl	0.901786	3.95122e-14	CCHa2(1)	melsec
Cirl	0.650451	0.000177988	Cluster22	melsec
Cirl	0.651236	3.84031e-06	Cluster23	melsec
Cirl	0.924038	2.96857e-14	Proc	melsec
Cirl	0.797705	1.26203e-08	Mip(1)	melsec
Cirl	0.667264	0.00496404	Cluster14	melsec
Cirl	0.92486	8.93213e-09	SER	melsec
Cirl	0.760795	0.00114568	Dh44	melsec
Cirl	0.957062	4.33845e-09	OCTY	melsec
Cirl	0.849211	2.00457e-05	CCHa2(2)	melsec
Cirl	0.677736	0.0156941	Cluster29	melsec
Cirl	1.25281	1.98639e-08	fru(Ms)	melsec
Cirl	0.939162	0.00593633	Dh31(I2)	melsec
Cirl	1.26135	4.77186e-09	FMRFa(1)	melsec
Cirl	0.905385	0.0145294	AstA	melsec
Cirl	1.33791	0.000587133	RYa	melsec
Cirl	1.23857	0.000455129	Hug	melsec
Col4a1	-0.674211	0.00219588	PRN	melsec
Cow	-0.646286	6.81062e-12	Proc	melsec
Cys	0.645758	8.12937e-08	PRN	melsec
DIP-alpha	-0.887308	5.05978e-124	ENS	melsec
DIP-alpha	-0.639265	2.07328e-45	AST	melsec
DIP-alpha	-1.26485	1.48435e-23	Cluster15	melsec
DIP-alpha	-6.06047	7.88204e-135	PRN	melsec
DIP-alpha	-2.6009	1.2529e-80	CTX	melsec
DIP-alpha	-0.84944	6.27134e-16	OCTY	melsec
DIP-alpha	1.08448	5.25941e-08	ort	melsec
DIP-alpha	-4.11774	2.50304e-07	SUB	melsec
DIP-beta	0.662667	2.08627e-08	Poxn	melsec
DIP-delta	0.818996	9.54421e-05	Cluster27	melsec
Ddc	0.759602	0	Cluster0	melsec
Ddc	0.801625	0	Cluster1	melsec
Ddc	0.677975	4.22982e-227	GABA	melsec
Ddc	0.753324	2.47328e-40	Dh31(E)	melsec
Ddc	0.726639	4.88167e-24	sNPF(E)	melsec
Ddc	0.846094	1.26742e-29	Da6(E)	melsec
Ddc	1.13199	3.21731e-43	Poxn	melsec
Ddc	1.00384	5.12684e-24	Cluster19	melsec
Ddc	1.30718	3.52914e-54	OPN	melsec
Ddc	0.715227	2.74655e-14	CCHa2(1)	melsec
Ddc	0.701436	2.4965e-06	Cluster22	melsec
Ddc	1.4452	6.07612e-58	CTX	melsec
Ddc	1.0527	0.008291	Proc	melsec
Ddc	0.606367	0.0212135	SER	melsec
Ddc	1.88047	1.87215e-35	CCHa2(2)	melsec
Ddc	1.12653	1.33328e-10	Da6(I)	melsec
Ddc	2.07039	2.75046e-09	Tbh	melsec
Ddr	-1.47795	7.98346e-299	ENS	melsec
Ddr	-0.873411	6.45854e-31	CTX	melsec
Dgk	-0.908359	0.0249684	AstA	melsec
Dh31	0.659603	0.0193769	fru(E)	melsec
Dh31	0.607371	0.00117174	CCHa2(2)	melsec
Dh31	1.38887	6.9231e-14	Cluster28	melsec
Dh31	-1.93875	4.77971e-21	Cluster29	melsec
Dh44	0.694314	0.00204907	CCHa2(2)	melsec
Dlic	0.708255	2.19125e-17	Poxn	melsec
Dop2R	-0.610512	3.70523e-113	αβ-KC	melsec
Dop2R	-0.628242	0.000390615	PRN	melsec
Dop2R	-1.17845	1.08611e-11	Dh31(I1)	melsec
Dop2R	0.626574	0.000167739	Dh44	melsec
Dop2R	-0.862345	1.74008e-06	AstA	melsec
Dop2R	0.785681	0.00839341	IPC	melsec
Dop2R	0.977765	0.0266163	Tbh	melsec
DopEcR	0.67531	0.0155054	Cluster28	melsec
Dscam3	-0.688798	0.000484564	Cluster27	melsec
Dyrk2	-0.691072	2.65788e-13	CTX	melsec
Dyrk2	-0.856735	0.00155784	SIFa	melsec
Dys	0.857474	1.54992e-31	PRN	melsec
Dys	-1.02402	4.83868e-17	CTX	melsec
Dys	0.625119	0.0149847	Cluster14	melsec
Eaat1	0.649337	1.06754e-30	AST	melsec
Egfr	0.733607	4.48228e-09	PRN	melsec
Eip63F-1	0.645803	0.000255073	Cluster29	melsec
Eip78C	0.943249	6.3448e-06	AstA	melsec
Eip78C	-0.939071	0.0251264	SIFa	melsec
Elk	1.03283	6.49534e-05	SIFa	melsec
Epac	-1.45901	7.85173e-09	ort	melsec
Exn	-0.92585	2.14789e-15	PRN	melsec
Exn	-0.61446	9.38296e-10	CTX	melsec
FER	-0.930025	4.0065e-16	CTX	melsec
FMRFa	-0.764071	1.84125e-08	CCHa2(2)	melsec
Fas1	0.886745	8.4216e-237	αβ-KC	melsec
Fas1	1.01905	9.35728e-145	ENS	melsec
Fas1	0.925126	4.42756e-44	Poxn	melsec
Fas1	0.702545	1.81892e-28	OPN	melsec
Fas1	1.23665	1.58545e-36	CTX	melsec
Fas1	0.629902	0.00639618	Cluster14	melsec
Fas1	0.646646	4.9799e-05	Da6(I)	melsec
Fas1	0.758027	0.0211	ort	melsec
Fas2	0.812008	7.398e-77	ENS	melsec
Fas2	0.892031	4.37057e-52	AST	melsec
Fas2	0.615229	0.000518254	Cluster28	melsec
Fas2	-1.07342	6.62011e-07	AstA	melsec
Fas3	-0.721871	0.000601216	Cluster23	melsec
Fas3	0.662973	3.42043e-05	Da6(I)	melsec
Fer2LCH	0.665818	8.06058e-07	Mip(1)	melsec
Fer2LCH	0.690145	0.0165729	Cluster33	melsec
Fhos	1.0638	2.51805e-119	ENS	melsec
Fhos	1.0698	4.95855e-26	CTX	melsec
Fife	1.09637	0.00511005	ort	melsec
Flo2	-0.889775	6.43882e-18	PRN	melsec
Flo2	-0.860287	1.44031e-15	CTX	melsec
Fur1	-1.0792	0.00187845	SIFa	melsec
GEFmeso	-0.590029	2.15864e-09	CTX	melsec
Gad1	0.604848	0.00170754	Da6(I)	melsec
Gfrl	0.847918	1.93972e-06	CCHa2(2)	melsec
GluClalpha	-0.676012	4.07014e-126	γ-KC	melsec
GluClalpha	0.879166	1.74541e-35	AST	melsec
GluClalpha	-0.740116	0.0316641	fru(Ms)	melsec
GluRIB	0.788029	2.08311e-06	Dh44	melsec
Glut1	0.771293	2.3396e-05	AstA	melsec
Gprk2	0.621572	3.11838e-55	α'β'-KC	melsec
Gs2	-0.679808	1.69997e-43	AST	melsec
Gyc88E	0.697394	0.0023854	TY	melsec
Gycbeta100B	0.653666	0.0369493	Cluster29	melsec
HnRNP-K	0.716904	1.28174e-11	CTX	melsec
Hrb27C	0.635751	2.09366e-49	α'β'-KC	melsec
Hrb27C	0.611915	1.19766e-25	DOP	melsec
Hrb27C	0.600831	2.08795e-13	Dh31(I1)	melsec
Hrb27C	0.634091	1.68886e-11	Clock	melsec
Hrb27C	0.773866	5.92788e-37	OPN	melsec
Hrb27C	0.654745	1.32608e-17	Cluster17	melsec
Hrb27C	0.612801	6.16122e-09	Cluster22	melsec
Hrb27C	0.649049	2.17746e-12	Cluster23	melsec
Hrb27C	0.714295	1.27349e-18	Proc	melsec
Hrb27C	0.60887	3.77426e-09	SER	melsec
Hrb27C	0.715011	1.29378e-05	Dh44	melsec
Hrb27C	0.663065	4.809e-07	OCTY	melsec
Hrb27C	0.892281	8.57048e-10	Cluster27	melsec
Hrb27C	0.639845	4.72711e-05	Da6(I)	melsec
Hrb27C	0.672372	0.00103665	TY	melsec
Hrb27C	0.886295	0.000295082	ort	melsec
Hrb27C	1.03395	5.19348e-06	RYa	melsec
Hrb27C	0.884523	0.0121861	IPC	melsec
Hs3st-A	-0.627654	1.17912e-47	α'β'-KC	melsec
Hs3st-A	-0.723397	0.000137581	Cluster27	melsec
Hs6st	0.685992	4.1473e-07	Da5/7	melsec
Hsp70Aa	-0.678072	0.00328726	Hug	melsec
IA-2	0.76782	6.89843e-14	OPN	melsec
IA-2	-1.06526	1.14115e-08	Da5/7	melsec
IA-2	0.60719	0.015326	OCTY	melsec
IA-2	0.634564	3.57636e-17	CCHa2(2)	melsec
IA-2	0.86677	0.00761363	TY	melsec
IA-2	0.824655	0.00638667	SIFa	melsec
IRSp53	0.810948	1.10565e-14	Mip(1)	melsec
Ilp3	1.3237	0.027903	IPC	melsec
Ilp5	2.02565	0.00737865	IPC	melsec
Ilp6	0.614074	4.76908e-85	ENS	melsec
Imp	0.859453	0.000164147	ort	melsec
ImpE1	-1.56817	2.23128e-199	ENS	melsec
InR	-0.791469	4.29899e-11	CTX	melsec
Invadolysin	0.657829	6.773e-42	ENS	melsec
KCNQ	-0.632542	8.59119e-35	AST	melsec
Khc-73	-0.696909	6.03067e-33	AST	melsec
Liprin-gamma	-1.10725	0.0207553	Cluster35	melsec
Lk6	0.598056	0.0152626	sNPF(I)	melsec
Lmx1a	-0.925853	8.81685e-05	Cluster29	melsec
LpR1	-0.679048	0.000192136	PRN	melsec
MESR3	-0.686549	6.90584e-11	CTX	melsec
MFS17	1.13956	0	Cluster0	melsec
MFS17	1.10266	0	Cluster1	melsec
MFS17	1.08106	0	GABA	melsec
MFS17	1.41286	0	αβ-KC	melsec
MFS17	1.17377	0	γ-KC	melsec
MFS17	1.18512	5.20032e-149	ENS	melsec
MFS17	1.04869	2.22666e-191	Cluster6	melsec
MFS17	1.08824	3.14041e-69	AST	melsec
MFS17	1.20775	1.43034e-131	α'β'-KC	melsec
MFS17	1.15392	3.11935e-107	Cluster7	melsec
MFS17	1.14332	1.3411e-109	Dh31(E)	melsec
MFS17	1.1499	1.15997e-103	fru(E)	melsec
MFS17	1.22324	5.05653e-80	DOP	melsec
MFS17	1.16486	3.8498e-89	sNPF(E)	melsec
MFS17	1.12579	3.1808e-53	Da6(E)	melsec
MFS17	1.02451	1.95655e-48	Poxn	melsec
MFS17	1.09417	6.85632e-13	PRN	melsec
MFS17	1.32405	4.82251e-51	Cluster19	melsec
MFS17	0.863687	3.60587e-25	Dh31(I1)	melsec
MFS17	1.14797	2.02887e-41	Clock	melsec
MFS17	1.22947	1.45257e-74	OPN	melsec
MFS17	1.39266	8.75685e-70	Cluster17	melsec
MFS17	1.194	1.25733e-44	CCHa2(1)	melsec
MFS17	0.976645	1.20041e-25	Cluster22	melsec
MFS17	1.1953	3.65768e-41	Cluster23	melsec
MFS17	0.998471	2.81659e-17	CTX	melsec
MFS17	1.67288	8.90584e-72	Proc	melsec
MFS17	1.01375	2.76252e-16	Mip(1)	melsec
MFS17	1.1201	2.87457e-15	Cluster14	melsec
MFS17	1.04213	1.77537e-25	SER	melsec
MFS17	1.28779	5.97821e-33	Da5/7	melsec
MFS17	1.20884	7.03846e-18	Dh44	melsec
MFS17	1.07822	5.83964e-21	OCTY	melsec
MFS17	1.00512	1.29051e-12	fru(I)	melsec
MFS17	0.991046	2.11458e-11	CCHa2(2)	melsec
MFS17	1.00659	1.09129e-11	Cluster27	melsec
MFS17	1.31004	1.14529e-15	fru(Glu)	melsec
MFS17	0.928642	3.80258e-08	Da6(I)	melsec
MFS17	1.01319	1.34381e-09	TY	melsec
MFS17	1.14919	8.89351e-10	sNPF(I)	melsec
MFS17	0.894305	2.96758e-06	Cluster28	melsec
MFS17	0.793676	0.000287625	Cluster29	melsec
MFS17	1.25655	1.75488e-11	fru(Ms)	melsec
MFS17	1.40614	1.41914e-17	Dh31(I2)	melsec
MFS17	1.00599	0.000284074	ort	melsec
MFS17	0.848526	7.46849e-05	FMRFa(1)	melsec
MFS17	0.941056	7.44063e-06	AstA	melsec
MFS17	1.24664	6.5264e-07	Cluster33	melsec
MFS17	1.67183	8.97955e-14	RYa	melsec
MFS17	1.88844	8.02959e-16	Hug	melsec
MFS17	1.38723	0.000476607	Cluster35	melsec
MFS17	1.47777	1.95022e-07	IPC	melsec
MFS17	1.23406	1.58302e-05	Tk	melsec
MFS17	1.30235	0.00025143	SIFa	melsec
MFS17	1.42463	8.84932e-06	FMRFa(2)	melsec
MFS17	1.59637	0.0361225	Crz	melsec
MYPT-75D	-0.613897	2.52213e-82	αβ-KC	melsec
MYPT-75D	-0.69915	4.88106e-47	ENS	melsec
MYPT-75D	-0.891887	1.63663e-11	PRN	melsec
Maf1	0.599536	0	GABA	melsec
Maf1	0.677635	5.37502e-20	Proc	melsec
Maf1	0.597773	0.00802437	fru(Glu)	melsec
Maf1	0.595745	0.00664496	sNPF(I)	melsec
Mef2	-0.948537	3.32549e-07	Cluster28	melsec
Mip	-0.858349	0.000156042	TY	melsec
Mmp2	0.659456	0.000223724	PRN	melsec
Msp300	1.02963	4.90237e-81	AST	melsec
Msp300	1.15226	2.90423e-42	PRN	melsec
Msp300	0.69022	1.6236e-09	CTX	melsec
Msr-110	0.612761	5.32345e-42	ENS	melsec
Msr-110	0.611701	1.26766e-05	CTX	melsec
MsrA	0.886595	0.000199417	CTX	melsec
MtnA	-0.730968	5.95232e-11	PRN	melsec
MtnA	0.793469	3.37916e-15	CTX	melsec
Mur2B	0.868088	5.55049e-08	Da5/7	melsec
N	0.602308	1.13026e-05	PRN	melsec
NFAT	0.718312	8.25122e-20	CTX	melsec
NFAT	0.609164	0.00166039	Cluster14	melsec
NKCC	0.654296	2.0517e-07	PRN	melsec
NaPi-III	-0.687145	0.000171009	PRN	melsec
Nep1	-1.52137	1.06284e-07	TY	melsec
Nep1	-1.73697	8.04174e-05	Tbh	melsec
Nep2	-0.744127	0.00328888	TY	melsec
NetB	-0.893402	1.36288e-05	fru(I)	melsec
Neto	1.89577	4.19405e-65	CTX	melsec
Nhe2	-1.05694	1.78682e-12	fru(Glu)	melsec
Nlg2	-0.716273	4.48971e-05	AstA	melsec
Nlg3	0.709065	0.0210633	Dh31(I2)	melsec
Nna1	-0.641877	0.00127464	Cluster27	melsec
Npc2g	-1.05879	0.000836033	Fat	melsec
Oatp74D	0.62043	0.000325812	CTX	melsec
Octalpha2R	-0.671182	1.94507e-15	Da6(E)	melsec
Octalpha2R	-0.637979	4.21663e-22	Poxn	melsec
Octalpha2R	-0.91241	1.65977e-12	PRN	melsec
Octalpha2R	-0.689398	1.96527e-09	CTX	melsec
Octalpha2R	-0.61862	0.0225521	Cluster14	melsec
Octalpha2R	-0.954086	3.05173e-05	sNPF(I)	melsec
Octbeta2R	0.685998	0.00261067	Cluster29	melsec
Octbeta2R	-1.63968	2.52168e-07	ort	melsec
Octbeta2R	-1.01294	0.0156935	Cluster35	melsec
Octbeta3R	0.881715	1.47882e-11	CCHa2(2)	melsec
Octbeta3R	0.768177	0.000469334	Cluster29	melsec
Oda	0.586765	5.13901e-08	PRN	melsec
Ork1	-0.598617	1.74911e-58	AST	melsec
PAN3	-0.652792	0.000203454	Cluster28	melsec
PH4alphaEFB	-0.602801	3.27545e-12	Poxn	melsec
Parp	0.641222	1.1641e-61	ENS	melsec
Parp	0.661872	5.50908e-68	α'β'-KC	melsec
Parp	0.837111	1.15458e-12	PRN	melsec
Parp	0.696685	5.61865e-18	Cluster19	melsec
Parp	0.660365	4.02253e-15	Clock	melsec
Parp	0.661009	9.27995e-07	Cluster27	melsec
Parp	0.655124	2.51402e-05	sNPF(I)	melsec
Parp	0.643983	0.00494954	Cluster29	melsec
Pcyt2	0.678722	4.72052e-12	CTX	melsec
Pde1c	0.685312	0.000144043	CCHa2(2)	melsec
Pde1c	1.0925	3.01929e-06	RYa	melsec
Pde6	-1.3524	3.46165e-09	CCHa2(2)	melsec
Pde9	0.715035	3.88575e-11	CTX	melsec
Pdfr	1.0473	6.70419e-14	CCHa2(2)	melsec
Pdfr	0.667804	0.0492729	Cluster33	melsec
Pitslre	0.687441	0	Cluster0	melsec
Pitslre	0.637497	0	Cluster1	melsec
Pitslre	0.713303	0	GABA	melsec
Pitslre	0.659472	1.36294e-143	αβ-KC	melsec
Pitslre	0.596762	5.31498e-138	γ-KC	melsec
Pitslre	0.612028	6.10742e-81	Cluster6	melsec
Pitslre	0.958829	1.5084e-92	α'β'-KC	melsec
Pitslre	0.666351	9.0498e-45	Dh31(E)	melsec
Pitslre	0.663228	1.67626e-30	sNPF(E)	melsec
Pitslre	0.750894	3.74707e-31	Da6(E)	melsec
Pitslre	0.696367	9.4922e-26	Poxn	melsec
Pitslre	0.600266	3.43632e-13	Dh31(I1)	melsec
Pitslre	0.858827	1.67373e-39	OPN	melsec
Pitslre	0.775904	2.7634e-17	CCHa2(1)	melsec
Pitslre	0.606587	3.98272e-12	Cluster22	melsec
Pitslre	0.597087	1.03071e-10	Cluster23	melsec
Pitslre	0.632907	6.75365e-15	Proc	melsec
Pitslre	0.603184	2.35444e-07	OCTY	melsec
Pitslre	0.632331	0.00482768	fru(I)	melsec
Pitslre	0.61617	5.85423e-05	CCHa2(2)	melsec
Pitslre	0.702313	2.39757e-08	Cluster27	melsec
Pitslre	0.600676	0.0376718	sNPF(I)	melsec
Pitslre	0.868822	2.32381e-06	Cluster28	melsec
Pitslre	0.811207	0.0163096	SIFa	melsec
Pka-C1	0.588736	0.0354867	Cluster27	melsec
Pka-C3	-0.634613	1.37887e-86	γ-KC	melsec
Pka-C3	-0.709204	3.06124e-08	Poxn	melsec
Pkc53E	-0.595055	9.19681e-143	αβ-KC	melsec
Prosap	0.733952	3.70358e-41	ENS	melsec
Ptp99A	0.620022	0.00106703	OCTY	melsec
Pvf2	-0.617814	2.32167e-100	ENS	melsec
Pvf3	0.898413	2.49438e-07	PRN	melsec
Pvf3	0.620478	0.00172694	Cluster14	melsec
Pvf3	1.03421	3.30683e-08	Cluster28	melsec
Rab26	0.790969	2.0402e-25	Poxn	melsec
RapGAP1	0.739614	2.93098e-29	AST	melsec
RapGAP1	0.904818	1.78458e-24	Poxn	melsec
RapGAP1	-0.738761	1.05507e-11	CTX	melsec
Rbfox1	0.819758	2.27567e-84	AST	melsec
Rbp	-0.801774	0.0120412	sNPF(I)	melsec
Rh50	0.64505	2.98667e-26	AST	melsec
RhoGAP19D	-0.771451	1.90537e-12	PRN	melsec
RhoGAP19D	-0.869759	1.56403e-20	CTX	melsec
RhoGAP71E	-0.627254	7.65751e-11	Poxn	melsec
RhoU	-0.719304	1.22091e-22	CTX	melsec
Rim	0.738587	0.000735592	fru(Ms)	melsec
RpS18	0.642325	2.39729e-09	PRN	melsec
S	0.617058	9.5426e-21	AST	melsec
SK	-0.66544	8.90653e-05	PRN	melsec
SK	-0.734341	8.65121e-07	Da5/7	melsec
SK	-0.984329	5.52163e-10	CCHa2(2)	melsec
SKIP	-1.1243	8.46329e-17	PRN	melsec
SKIP	-0.728437	2.833e-09	Cluster19	melsec
SKIP	-0.724599	1.12993e-15	CTX	melsec
SKIP	-0.684324	0.0198138	Cluster14	melsec
SKIP	-1.08152	8.76164e-09	AstA	melsec
SPR	1.32116	1.88563e-31	ENS	melsec
SPR	0.763771	8.30062e-14	sNPF(E)	melsec
SPR	0.758143	0.0136158	Cluster22	melsec
SPR	1.79426	3.07204e-35	CTX	melsec
SPR	0.936824	0.0164946	Dh44	melsec
SPR	0.917767	1.00175e-07	Cluster28	melsec
SPR	0.954805	9.31554e-05	ort	melsec
Sap47	-0.707729	2.4716e-11	CTX	melsec
Sarm	0.644166	3.02124e-06	PRN	melsec
Sdc	0.641174	0.00787476	ort	melsec
Sec8	-1.51491	3.03138e-29	PRN	melsec
Sec8	-0.666729	1.14354e-32	OPN	melsec
Sec8	-1.84772	5.18502e-17	Cluster14	melsec
Sec8	-0.672324	7.53138e-08	Da6(I)	melsec
Sema1a	-0.722789	2.77338e-71	ENS	melsec
Sema1a	-0.665665	0.0395535	Fat	melsec
SerT	0.934198	1.46415e-06	SER	melsec
Sesn	-1.79605	0	ENS	melsec
Sesn	-0.762797	7.86828e-69	AST	melsec
Sesn	-1.30374	3.71814e-40	PRN	melsec
Sesn	-1.95826	3.06284e-80	CTX	melsec
Sesn	-1.09512	5.26964e-24	Cluster14	melsec
Sesn	-1.55254	0.000828591	SUB	melsec
Shab	-0.661926	5.65324e-23	Cluster6	melsec
Shab	-0.723699	3.72402e-59	α'β'-KC	melsec
Shab	-0.589424	3.44627e-13	Da6(E)	melsec
Shab	-0.830269	4.15589e-17	Cluster22	melsec
Shab	-0.694848	4.55529e-12	Proc	melsec
Shab	-0.663052	0.000480785	SER	melsec
Shab	-1.19318	3.15375e-12	Cluster27	melsec
Shab	-1.34833	2.4488e-16	Da6(I)	melsec
Shab	-0.91575	2.1531e-07	AstA	melsec
Shab	-1.08901	0.0334733	Mip(2)	melsec
Shawl	0.612108	0.0343287	Da6(I)	melsec
Slip1	-0.625245	1.70857e-17	Poxn	melsec
Slip1	-0.722223	1.56714e-14	Cluster23	melsec
Slip1	-0.798735	4.41538e-05	AstA	melsec
Socs36E	-0.591108	1.14951e-45	ENS	melsec
Sod3	0.601919	1.0548e-46	ENS	melsec
Sod3	0.725205	3.47271e-18	PRN	melsec
SoxN	0.611818	2.80917e-06	Cluster22	melsec
SoxN	0.725483	1.1999e-09	CTX	melsec
SoxN	0.701148	0.00110698	Cluster27	melsec
Spn	0.652464	2.39055e-18	Da6(E)	melsec
Stacl	-0.592841	1.82772e-129	αβ-KC	melsec
Stacl	0.767135	9.20419e-06	CCHa2(2)	melsec
Stacl	0.815074	4.11194e-06	Cluster29	melsec
Strn-Mlck	-0.717491	5.59777e-71	ENS	melsec
Svil	-0.802354	7.64574e-80	ENS	melsec
Svil	-0.779488	2.09023e-13	CTX	melsec
Svil	1.0498	0.000135102	RYa	melsec
Svil	-1.90565	0.00680613	SUB	melsec
Syp	-0.71186	0.0256718	Proc	melsec
Syp	0.635402	5.31363e-06	Cluster29	melsec
Sytbeta	-0.667737	0.00300638	Cluster27	melsec
Syx1A	0.883995	1.18861e-47	AST	melsec
Tbh	-0.89911	3.52653e-08	Cluster28	melsec
Ten-a	0.651831	1.52107e-07	Dh44	melsec
Ten-a	0.748656	6.03699e-09	CCHa2(2)	melsec
Tet	0.927257	1.50072e-89	α'β'-KC	melsec
Tl	-0.726031	0.0427962	Cluster27	melsec
Tl	-0.782796	0.00769376	Cluster28	melsec
Tob	0.63333	0.0236195	Cluster29	melsec
Tomosyn	-0.622268	0	Cluster0	melsec
Tomosyn	-0.69863	1.95998e-42	Cluster7	melsec
Tomosyn	-0.639756	2.16373e-22	DOP	melsec
Tomosyn	-1.47263	1.33288e-127	Poxn	melsec
Tomosyn	-0.688383	1.61895e-14	Cluster19	melsec
Tomosyn	-0.621171	1.49886e-08	Dh31(I1)	melsec
Tomosyn	-0.633262	6.09134e-19	OPN	melsec
Tomosyn	-0.862337	3.79928e-06	Dh44	melsec
Tomosyn	-0.688709	1.96523e-05	fru(I)	melsec
Tomosyn	-0.719011	2.80806e-06	CCHa2(2)	melsec
Tomosyn	-0.720638	0.00200354	Cluster27	melsec
Tomosyn	-0.68152	0.00296059	Da6(I)	melsec
Tomosyn	-0.639448	0.00529551	TY	melsec
Tomosyn	-0.670323	0.0128545	Cluster28	melsec
Tomosyn	-0.813628	3.29442e-06	Cluster29	melsec
Tret1-1	-0.773357	0.0011672	PRN	melsec
Trim9	0.662608	0.000317803	Da5/7	melsec
Trim9	0.826934	0.00234892	Cluster28	melsec
Trim9	0.766801	0.00767935	AstA	melsec
Tsp39D	-0.640194	5.10942e-21	CTX	melsec
Tsp39D	-0.668323	1.03162e-08	SER	melsec
Tsp5D	0.652251	5.13832e-31	AST	melsec
Tsp66E	0.750418	1.50951e-62	ENS	melsec
Tsp66E	0.587411	5.47325e-25	AST	melsec
Ttd14	-0.640774	0.00118315	PRN	melsec
Usp7	0.696867	2.4594e-07	Dh44	melsec
Usp7	0.690747	2.44205e-06	Cluster29	melsec
Usp7	0.746659	2.18948e-05	Cluster33	melsec
Wdr62	1.49264	0	Cluster0	melsec
Wdr62	1.87359	0	Cluster1	melsec
Wdr62	1.70049	0	GABA	melsec
Wdr62	0.639482	3.12069e-46	ENS	melsec
Wdr62	1.39771	2.33118e-254	Cluster6	melsec
Wdr62	0.698063	4.87999e-40	Cluster7	melsec
Wdr62	1.72185	1.57383e-167	Dh31(E)	melsec
Wdr62	1.4338	1.85773e-121	fru(E)	melsec
Wdr62	1.23252	1.18663e-62	DOP	melsec
Wdr62	1.74486	1.15903e-116	sNPF(E)	melsec
Wdr62	1.71537	1.72142e-78	Da6(E)	melsec
Wdr62	1.33716	5.38778e-60	Cluster19	melsec
Wdr62	1.87833	4.60143e-53	Dh31(I1)	melsec
Wdr62	1.20371	5.09897e-33	Clock	melsec
Wdr62	1.98028	6.05995e-115	OPN	melsec
Wdr62	1.55901	2.88124e-30	Cluster17	melsec
Wdr62	1.5978	8.09384e-66	CCHa2(1)	melsec
Wdr62	1.45758	1.49776e-22	Cluster22	melsec
Wdr62	1.48419	7.8766e-54	Cluster23	melsec
Wdr62	1.28588	1.28792e-36	Proc	melsec
Wdr62	0.884406	1.01108e-15	Mip(1)	melsec
Wdr62	1.76755	6.79238e-38	SER	melsec
Wdr62	1.69112	1.36701e-48	Da5/7	melsec
Wdr62	1.40623	2.96649e-23	Dh44	melsec
Wdr62	1.7239	7.46165e-36	OCTY	melsec
Wdr62	1.62393	3.46842e-29	fru(I)	melsec
Wdr62	0.736433	7.92087e-05	CCHa2(2)	melsec
Wdr62	1.23632	2.25448e-13	fru(Glu)	melsec
Wdr62	1.54499	4.14906e-23	Da6(I)	melsec
Wdr62	1.55969	1.168e-19	TY	melsec
Wdr62	1.23792	2.37513e-09	sNPF(I)	melsec
Wdr62	1.73727	2.90861e-23	Cluster28	melsec
Wdr62	0.778197	0.000241759	Cluster29	melsec
Wdr62	1.84868	1.07324e-19	Dh31(I2)	melsec
Wdr62	1.18481	2.24352e-07	FMRFa(1)	melsec
Wdr62	1.15245	2.61762e-08	AstA	melsec
Wdr62	1.35709	8.56255e-13	Cluster33	melsec
Wdr62	0.974901	0.000384159	RYa	melsec
Wdr62	1.69663	2.27941e-08	Hug	melsec
Wdr62	1.93835	2.60819e-09	Cluster35	melsec
Wdr62	1.152	0.000112175	IPC	melsec
Wdr62	1.08919	0.0152951	Tk	melsec
Wdr62	1.4695	1.32587e-07	SIFa	melsec
Wdr62	1.18451	0.00626627	FMRFa(2)	melsec
Wdr62	1.94753	4.64836e-07	Tbh	melsec
Wdr62	1.16581	0.0034434	Mip(2)	melsec
Ziz	-0.656631	1.4137e-12	CTX	melsec
alpha-Man-Ia	0.645331	1.11034e-111	γ-KC	melsec
alpha-Man-Ia	-0.726049	3.40831e-28	AST	melsec
alpha-Man-Ia	2.84469	8.75654e-16	SIFa	melsec
alpha-Man-Ia	1.15401	0.00256864	Tbh	melsec
alrm	1.38481	1.09196e-97	AST	melsec
amon	-0.667397	2.95655e-05	Cluster22	melsec
aop	0.60241	1.66334e-05	Cluster23	melsec
apolpp	0.699476	1.4005e-70	ENS	melsec
app	-0.667081	3.58237e-05	Cluster23	melsec
app	-1.17955	5.15624e-08	Cluster27	melsec
arg	-0.758274	9.18238e-55	sNPF(E)	melsec
arg	-0.629773	1.50591e-29	Poxn	melsec
arg	-0.799228	2.19877e-32	Dh31(I1)	melsec
arg	-0.745018	3.83916e-21	Cluster23	melsec
arg	-0.652102	1.95202e-10	Mip(1)	melsec
arg	-0.86632	3.27263e-08	fru(Glu)	melsec
arg	-0.672324	2.06434e-09	Da6(I)	melsec
arg	-0.873291	0.0235072	SIFa	melsec
axo	0.706253	3.6937e-107	ENS	melsec
beat-IIIa	-0.605721	1.50259e-18	Da5/7	melsec
beat-IIIa	-0.757799	5.10374e-08	FMRFa(1)	melsec
beat-IIIc	-1.08707	6.40668e-29	AST	melsec
beat-IIIc	-0.756673	0.00264927	fru(I)	melsec
beat-IIa	0.847997	0.0277234	Tbh	melsec
beat-Ia	0.815447	3.99216e-10	Poxn	melsec
beat-Ic	0.696443	1.70229e-05	Cluster19	melsec
beat-Ic	0.91351	5.09937e-17	Mip(1)	melsec
bma	1.28863	3.88306e-19	CCHa2(2)	melsec
bma	1.23266	0.00132149	Tk	melsec
bnb	1.02782	1.14883e-114	ENS	melsec
bnb	0.943928	5.57243e-19	CTX	melsec
bnl	1.01859	0.0186954	Cluster14	melsec
bnl	0.648156	4.43266e-06	AstA	melsec
bun	0.917448	1.72633e-23	CTX	melsec
cac	-0.61082	2.44883e-25	Proc	melsec
cac	-0.822961	4.51455e-05	ort	melsec
chinmo	0.605574	0.013546	Cluster27	melsec
chrb	-0.764097	1.35428e-08	PRN	melsec
cindr	-0.628639	4.08786e-35	α'β'-KC	melsec
cindr	0.625099	2.90667e-16	Da6(E)	melsec
cindr	0.584967	2.98808e-09	Cluster19	melsec
cpo	0.719358	9.68175e-07	Cluster14	melsec
cpx	-0.608082	8.55124e-10	OCTY	melsec
crb	-0.650939	1.59319e-138	αβ-KC	melsec
cv-2	0.928357	6.38355e-21	CTX	melsec
dac	-0.601954	5.12488e-11	PRN	melsec
dac	-1.10978	1.35929e-34	CTX	melsec
dally	0.596258	1.30037e-31	ENS	melsec
dally	0.946776	5.48928e-08	Cluster29	melsec
dally	1.53281	1.90719e-05	SIFa	melsec
dnc	1.01306	0	γ-KC	melsec
dnc	0.753717	8.0911e-30	Poxn	melsec
dnc	1.62114	9.96329e-64	PRN	melsec
dnc	0.661409	9.95564e-12	Cluster17	melsec
dnc	1.26295	6.40217e-20	Cluster14	melsec
dnc	0.661012	2.59406e-07	OCTY	melsec
dnc	0.587979	0.00170348	fru(Glu)	melsec
dnc	0.766931	0.00017249	Da6(I)	melsec
dnc	0.669467	0.00189864	AstA	melsec
dob	-0.644258	4.63086e-19	CTX	melsec
dpr10	-1.11189	8.66645e-10	AstA	melsec
dpr10	-0.837729	0.0047931	RYa	melsec
dpr11	-0.917538	0.00297043	Tbh	melsec
dpr6	1.37886	2.6563e-06	SIFa	melsec
dpr8	-0.74066	0.00470062	ort	melsec
dpr8	-0.74066	0.00517405	ort	melsec
dpy	-0.599527	2.04931e-07	OPN	melsec
dpy	-0.955481	0.000241613	Proc	melsec
ed	0.784298	6.03864e-293	γ-KC	melsec
ed	-0.773787	2.05896e-08	Cluster29	melsec
eys	0.65468	0.00255326	Dh44	melsec
eys	1.01085	0.000223166	ort	melsec
fabp	0.598201	1.56093e-09	CTX	melsec
fit	1.44695	0.00991212	Fat	melsec
fiz	-1.40526	1.59355e-11	Fat	melsec
flw	1.35599	5.61129e-102	AST	melsec
flw	0.686292	0.0477857	sNPF(I)	melsec
fng	0.70512	7.7702e-09	CTX	melsec
fog	-0.896594	1.06582e-14	CTX	melsec
fog	-1.00599	9.99613e-06	Cluster14	melsec
fog	0.621488	0.0385417	FMRFa(2)	melsec
fog	0.621488	0.0378879	FMRFa(2)	melsec
foi	0.857633	9.71865e-11	PRN	melsec
fok	-0.750949	6.13312e-150	γ-KC	melsec
fok	0.900314	6.61846e-40	AST	melsec
fok	-0.619008	6.76859e-10	CTX	melsec
fray	0.869216	1.41776e-76	ENS	melsec
fray	0.967915	3.06063e-53	AST	melsec
fray	1.50492	3.79499e-37	PRN	melsec
fray	0.76709	2.21652e-06	Cluster14	melsec
fred	1.05194	0.000276499	ort	melsec
fru	0.774236	1.88921e-187	αβ-KC	melsec
fz	-0.778914	1.41967e-190	γ-KC	melsec
fz	-1.06118	1.70028e-116	α'β'-KC	melsec
fz	-0.695734	0.0184942	Cluster29	melsec
fz2	-0.605475	1.77311e-06	PRN	melsec
fz2	-0.613074	0.00016272	CTX	melsec
glob1	1.15833	1.81768e-34	CTX	melsec
glob1	1.4809	0.00526592	Fat	melsec
glob1	2.48444	1.39337e-05	SUB	melsec
hdc	-0.644538	5.10173e-16	Poxn	melsec
hdc	0.690766	7.06569e-10	PRN	melsec
hdc	0.979825	2.49341e-11	Mip(1)	melsec
hdc	0.595133	0.0464665	TY	melsec
heph	1.1349	1.29577e-305	γ-KC	melsec
heph	1.21604	0.000136633	RYa	melsec
hfp	0.653213	0.00011706	fru(Glu)	melsec
hig	1.10204	0.0131656	OCTY	melsec
hig	-1.01844	0.0251813	ort	melsec
hig	-1.08456	0.000994966	SIFa	melsec
hoe1	1.30771	3.38962e-26	CTX	melsec
hppy	-0.685269	0	Cluster1	melsec
hppy	-0.640396	1.21043e-301	GABA	melsec
hppy	-0.614791	1.76738e-34	α'β'-KC	melsec
hppy	-0.822644	1.00561e-32	Poxn	melsec
hppy	-0.85803	9.16502e-18	Cluster19	melsec
hppy	-0.74148	4.88803e-27	OPN	melsec
hppy	-0.658379	6.2607e-07	Cluster23	melsec
hppy	-0.744775	1.33636e-21	Proc	melsec
hppy	-0.695852	4.14573e-07	SER	melsec
hppy	-0.65262	1.41526e-06	OCTY	melsec
hppy	-0.596443	0.0321592	fru(I)	melsec
hppy	-1.10669	3.79285e-14	CCHa2(2)	melsec
hppy	-0.759807	0.00153803	Dh31(I2)	melsec
hppy	-1.19162	0.000165294	IPC	melsec
hth	-0.621195	0.000488097	PRN	melsec
inaE	-0.693404	3.96558e-08	PRN	melsec
inaE	0.813813	0.00236211	ort	melsec
inaE	0.983512	0.0499415	Tk	melsec
jeb	0.707912	2.9988e-57	αβ-KC	melsec
jeb	0.752391	1.16537e-29	Cluster7	melsec
jeb	1.27594	0.000137065	ort	melsec
jim	0.827689	8.96224e-256	αβ-KC	melsec
jim	0.712419	0.0137946	Da6(I)	melsec
jus	-0.620496	2.1188e-150	γ-KC	melsec
jvl	-0.917486	4.53103e-14	PRN	melsec
jvl	-0.854235	2.977e-07	Cluster14	melsec
kek1	0.611271	1.30054e-40	α'β'-KC	melsec
kek5	0.935979	1.94092e-18	CTX	melsec
klg	0.898582	0.0295563	TY	melsec
klg	0.741924	0.0135076	Dh31(I2)	melsec
kmr	-0.685738	4.84112e-125	αβ-KC	melsec
kmr	1.32353	1.39005e-39	CTX	melsec
kuz	0.62582	3.1498e-142	γ-KC	melsec
l(2)41Ab	0.587509	0.00442493	Cluster28	melsec
lama	-0.943497	2.21642e-19	PRN	melsec
lbk	-0.83026	2.0842e-13	CTX	melsec
lola	-0.602974	1.40277e-32	AST	melsec
mGluR	-0.691092	0.00630471	fru(I)	melsec
mam	0.667621	0.00423724	ort	melsec
mamo	-0.745899	8.49989e-08	Poxn	melsec
mbc	-0.628697	1.29551e-162	αβ-KC	melsec
mbc	-0.716605	6.76635e-29	AST	melsec
mbl	-0.722027	3.90876e-23	OPN	melsec
mbl	-0.624063	0.00391184	Cluster17	melsec
mbl	-0.639734	3.81811e-11	Proc	melsec
mbl	-1.21739	2.11765e-08	AstA	melsec
mei-P26	-0.639374	0	Cluster1	melsec
mei-P26	-0.599423	2.11064e-151	αβ-KC	melsec
mei-P26	0.711976	2.40518e-178	γ-KC	melsec
mei-P26	0.685802	2.63701e-54	α'β'-KC	melsec
mei-P26	-0.586026	4.30506e-50	Cluster7	melsec
mei-P26	-0.653703	1.24716e-50	fru(E)	melsec
mei-P26	-0.70883	1.05825e-50	sNPF(E)	melsec
mei-P26	-0.616382	7.71149e-11	Cluster15	melsec
mei-P26	0.61129	1.06669e-19	Poxn	melsec
mei-P26	-0.731054	5.76747e-27	Clock	melsec
mei-P26	-0.615928	4.2831e-35	OPN	melsec
mei-P26	-0.613159	9.3007e-25	CCHa2(1)	melsec
mei-P26	0.780949	4.72128e-30	Proc	melsec
mei-P26	-0.827273	1.80628e-18	SER	melsec
mei-P26	-0.704393	9.16761e-16	OCTY	melsec
mei-P26	0.713153	0.000281259	CCHa2(2)	melsec
mei-P26	-0.609242	3.93146e-08	Cluster27	melsec
mei-P26	0.769143	0.00530045	TY	melsec
mei-P26	-0.647905	4.53811e-05	Cluster29	melsec
mei-P26	-0.702319	2.87656e-08	Dh31(I2)	melsec
mei-P26	-0.657251	1.2468e-05	FMRFa(1)	melsec
mfas	0.709128	1.32413e-61	ENS	melsec
mfas	0.905241	3.49829e-48	AST	melsec
mfas	1.07608	9.09224e-26	CTX	melsec
mgl	-1.02332	1.64096e-57	AST	melsec
mgl	0.709617	2.18765e-06	PRN	melsec
mgl	0.801586	6.4794e-06	Cluster29	melsec
mtd	0.643903	1.46851e-157	αβ-KC	melsec
mtd	0.957829	4.84721e-09	fru(I)	melsec
mtd	0.61037	0.000353573	Cluster27	melsec
mtd	0.676886	0.000110081	Dh31(I2)	melsec
myo	0.62431	5.3759e-09	CTX	melsec
nAChRalpha1	-0.62574	1.76824e-08	Cluster19	melsec
nAChRalpha1	-0.653574	2.95677e-06	Da5/7	melsec
nAChRalpha1	-0.613722	0.0040249	OCTY	melsec
nAChRalpha3	1.06682	0.00260438	ort	melsec
nAChRalpha6	-0.592065	7.64164e-12	OPN	melsec
nAChRalpha6	1.5862	4.17391e-29	Da5/7	melsec
nAChRalpha7	1.40456	2.01549e-28	Poxn	melsec
nAChRalpha7	0.621066	0.0271592	fru(Glu)	melsec
nAChRalpha7	1.82423	1.19747e-06	SIFa	melsec
nkd	0.847619	3.54567e-06	CCHa2(2)	melsec
nkd	0.713748	0.000115371	Cluster27	melsec
nmo	0.591635	0	Cluster0	melsec
nmo	0.709998	0	Cluster1	melsec
nmo	0.648999	0	GABA	melsec
nmo	0.690583	1.011e-141	γ-KC	melsec
nmo	0.594683	8.24973e-30	Cluster7	melsec
nmo	0.629854	1.36198e-24	fru(E)	melsec
nmo	0.649542	1.62598e-23	DOP	melsec
nmo	0.679761	4.61018e-22	Da6(E)	melsec
nmo	0.704032	6.13395e-16	Cluster19	melsec
nmo	0.626012	3.21297e-13	Dh31(I1)	melsec
nmo	0.893172	7.49239e-10	Clock	melsec
nmo	0.759027	7.75995e-25	OPN	melsec
nmo	0.713419	1.00005e-17	Cluster17	melsec
nmo	1.17058	3.15681e-35	Proc	melsec
nmo	0.72859	0.000948453	Cluster14	melsec
nmo	0.609681	7.16813e-08	OCTY	melsec
nmo	0.588042	0.00147241	Cluster27	melsec
nmo	0.781774	0.00657779	fru(Glu)	melsec
nmo	0.675972	0.00868585	Da6(I)	melsec
nmo	0.81489	5.64235e-07	Cluster28	melsec
nmo	0.795084	0.000117254	Cluster29	melsec
nmo	1.013	3.562e-05	fru(Ms)	melsec
nmo	0.695645	0.00936069	Dh31(I2)	melsec
nmo	1.01126	3.30924e-05	ort	melsec
nrm	0.595777	2.0304e-108	γ-KC	melsec
nrv3	0.641797	0	Cluster1	melsec
nrv3	0.644969	6.55258e-154	αβ-KC	melsec
nrv3	0.761734	1.96551e-233	γ-KC	melsec
nrv3	0.717219	1.14066e-152	Cluster6	melsec
nrv3	0.716733	5.80691e-76	α'β'-KC	melsec
nrv3	0.6022	1.81826e-36	fru(E)	melsec
nrv3	0.638543	1.55917e-41	DOP	melsec
nrv3	0.733738	5.66076e-45	Da6(E)	melsec
nrv3	0.78849	1.60509e-36	Poxn	melsec
nrv3	0.63263	5.17102e-28	Cluster19	melsec
nrv3	0.589703	1.49362e-15	Dh31(I1)	melsec
nrv3	0.794549	6.61418e-53	OPN	melsec
nrv3	0.745388	1.56205e-23	CCHa2(1)	melsec
nrv3	0.726692	3.25684e-19	Cluster23	melsec
nrv3	0.61574	7.8267e-23	Proc	melsec
nrv3	0.828638	3.01716e-23	SER	melsec
nrv3	0.835626	2.86684e-20	Da5/7	melsec
nrv3	0.68336	2.82286e-06	Dh44	melsec
nrv3	0.911377	7.29694e-25	OCTY	melsec
nrv3	0.599348	1.72268e-08	fru(I)	melsec
nrv3	0.617208	3.61112e-06	Cluster27	melsec
nrv3	0.870066	3.81372e-13	Cluster29	melsec
nrv3	0.883644	3.93438e-07	ort	melsec
nrv3	0.85416	1.95892e-06	AstA	melsec
nuf	-0.666294	2.28646e-20	AST	melsec
nuf	-0.637824	1.60606e-38	α'β'-KC	melsec
ome	0.832376	1.80043e-16	PRN	melsec
osp	-0.592894	0.00618317	PRN	melsec
osp	-0.735514	0.0332211	Cluster14	melsec
oys	-0.697958	5.71164e-09	PRN	melsec
pHCl-1	-0.920493	5.10263e-26	Poxn	melsec
pHCl-1	-0.944453	0.0449839	Cluster27	melsec
pan	-0.616837	0.00736257	TY	melsec
pigs	1.16101	4.36825e-35	CTX	melsec
pk	-1.07197	5.91119e-14	PRN	melsec
pnt	-0.686138	6.15361e-52	ENS	melsec
pnt	-1.20457	5.79534e-125	AST	melsec
pnt	-1.40497	6.99903e-40	CTX	melsec
pnt	0.786228	8.03466e-05	AstA	melsec
pros	0.867017	0	αβ-KC	melsec
pros	-0.741514	1.97533e-07	sNPF(E)	melsec
pros	-0.744098	9.94165e-05	Da6(E)	melsec
pros	-0.697531	0.000171165	Tk	melsec
ps	0.614459	3.92632e-05	Cluster29	melsec
psq	-0.619089	5.72312e-05	Cluster27	melsec
pum	-0.917579	6.93455e-150	AST	melsec
pum	-0.7865	0.0173631	ort	melsec
pum	-0.630259	0.00119453	RYa	melsec
px	-0.69293	5.53297e-59	ENS	melsec
pyd	1.05315	6.01451e-16	Da5/7	melsec
qvr	0.584997	0.0397825	Cluster14	melsec
rdgA	0.662239	2.96621e-15	Cluster7	melsec
rdgA	-0.629189	9.53142e-06	PRN	melsec
rdgA	0.722312	9.93249e-15	CTX	melsec
rdgA	1.28373	2.35165e-16	AstA	melsec
rdgA	1.28177	0.000679322	Cluster33	melsec
rdgB	-0.646453	4.01858e-25	AST	melsec
rdgB	-0.789551	2.27094e-10	PRN	melsec
rgn	-0.633693	6.05618e-42	ENS	melsec
rhea	0.64829	8.65462e-50	α'β'-KC	melsec
rhea	0.66744	6.15215e-27	Poxn	melsec
rhea	0.666742	2.03571e-22	Proc	melsec
rho	0.75226	5.32912e-39	ENS	melsec
rho	0.771847	5.36362e-30	AST	melsec
rk	-1.26069	0.019026	IPC	melsec
rn	-0.742571	0.00284415	RYa	melsec
robo2	-1.18057	0.0474415	SUB	melsec
rols	-1.08104	5.27587e-92	AST	melsec
sbm	0.824165	9.09599e-11	PRN	melsec
scf	0.624169	4.04046e-11	PRN	melsec
scrib	-0.906307	2.2012e-84	ENS	melsec
scrib	-0.706815	3.56616e-10	CTX	melsec
scyl	-0.587237	0.000296856	CTX	melsec
shep	0.710493	0.0327116	FMRFa(2)	melsec
shi	0.612883	7.27664e-128	γ-KC	melsec
shi	0.640871	3.86514e-47	α'β'-KC	melsec
shi	0.677107	0.0244076	ort	melsec
shot	-0.787124	2.18242e-98	ENS	melsec
shot	-1.72538	0.00185079	SUB	melsec
sick	-0.860871	7.27533e-80	ENS	melsec
sick	0.774658	0.0257388	PRN	melsec
sick	0.758489	0.0233882	Cluster14	melsec
side	-0.744263	7.26404e-08	Cluster23	melsec
side-II	-0.605545	5.67691e-08	Cluster23	melsec
side-II	-0.690126	0.000141422	Proc	melsec
side-IV	0.732236	0.00224684	AstA	melsec
side-VIII	-1.04731	8.01337e-30	CTX	melsec
side-VIII	-0.592457	0.002232	Proc	melsec
side-VIII	-0.662104	7.31565e-07	Da5/7	melsec
side-VIII	-0.647283	0.0443231	Fat	melsec
simj	-0.590237	0.00103919	fru(I)	melsec
sky	-0.766351	3.62705e-83	ENS	melsec
sky	-0.759228	5.56605e-50	AST	melsec
sm	-0.605869	5.08552e-06	SER	melsec
sm	-0.585745	0.00722372	OCTY	melsec
sm	-0.699295	0.0214726	IPC	melsec
stai	0.648965	2.24925e-138	αβ-KC	melsec
stai	1.0046	2.43217e-300	γ-KC	melsec
stai	0.621766	2.17601e-45	α'β'-KC	melsec
stai	0.590445	7.98197e-15	Da6(E)	melsec
stai	0.589746	9.41394e-08	Cluster22	melsec
stai	0.693642	3.19799e-10	OCTY	melsec
stai	0.945016	2.99749e-08	Cluster29	melsec
stai	1.12357	0.00112501	Cluster33	melsec
stl	0.609655	0.00122147	PRN	melsec
sty	0.600647	7.02148e-33	Cluster7	melsec
sty	0.826574	0.00254657	Cluster29	melsec
tai	-0.650975	2.47396e-27	AST	melsec
tinc	0.688507	6.84125e-05	Cluster27	melsec
tkv	-0.601663	8.42541e-07	CTX	melsec
trn	0.745811	0.0336035	fru(Ms)	melsec
trx	-0.648643	1.16817e-27	AST	melsec
tun	-0.640515	5.89726e-36	AST	melsec
vrs	-0.623437	0.014545	Fat	melsec
wtrw	0.696689	1.5731e-20	CTX	melsec
yin	0.793886	6.44215e-10	CTX	melsec
zfh2	1.4016	0	γ-KC	melsec
zfh2	0.620376	2.24137e-12	CTX	melsec
zfh2	0.789707	0.0164397	ort	melsec
zormin	-0.608736	3.70259e-29	AST	melsec
5-HT2A	0.693421	5.37531e-08	Cluster23	melsim
AANAT1	1.69527	6.47473e-141	AST	melsim
AMPdeam	0.589253	5.63294e-12	Cluster17	melsim
AMPdeam	0.596259	5.33621e-06	Cluster29	melsim
AMPdeam	0.730393	0.00304787	Tk	melsim
ATP8B	0.6024	2.39855e-07	Proc	melsim
ATP8B	1.03787	2.81553e-15	OCTY	melsim
ATP8B	0.684606	0.00846183	TY	melsim
ATP8B	0.662848	0.041948	Cluster29	melsim
Ac78C	0.727483	5.4838e-22	PRN	melsim
Ac78C	0.600302	1.39249e-15	CTX	melsim
Ac78C	0.718453	2.42451e-05	Da5/7	melsim
Acn	-0.702367	0.000122468	TY	melsim
AdamTS-B	1.08064	1.52565e-25	PRN	melsim
Ank2	-0.634414	5.35942e-130	γ-KC	melsim
Apoltp	-0.590899	2.49748e-161	γ-KC	melsim
Appl	0.731721	4.50098e-06	AstA	melsim
Arl8	-0.602405	5.60098e-15	CTX	melsim
AstA	-0.753439	0.000155708	AstA	melsim
AstC-R2	0.645722	1.21672e-08	Cluster17	melsim
AstC-R2	1.22512	2.46137e-06	Cluster23	melsim
AstC-R2	0.981404	0.00404314	Cluster35	melsim
Atf6	0.796467	0.0379319	Hug	melsim
CAH7	0.699508	6.48841e-24	ENS	melsim
CAH7	0.689537	7.96152e-05	CTX	melsim
CARPA	0.874374	1.88117e-15	Proc	melsim
CASK	-0.944959	0.00297598	RYa	melsim
CCHa2	-0.767724	0.0379327	fru(E)	melsim
CG10011	-0.801935	9.34259e-40	AST	melsim
CG10077	-0.605723	0.00885639	AstA	melsim
CG10433	0.835323	1.95834e-12	CTX	melsim
CG10508	0.63953	6.26601e-94	ENS	melsim
CG10508	0.660221	3.77638e-54	AST	melsim
CG10508	0.670378	1.80106e-21	CTX	melsim
CG10799	-0.656423	6.39915e-106	ENS	melsim
CG11000	0.699371	2.80828e-18	Cluster19	melsim
CG11000	0.743303	5.41179e-17	OPN	melsim
CG11000	0.70421	0.000858908	Mip(1)	melsim
CG11000	0.663808	0.000452758	Dh44	melsim
CG11000	0.871733	2.13627e-06	Cluster28	melsim
CG11000	0.949433	2.4135e-07	AstA	melsim
CG11000	0.778914	0.0275513	RYa	melsim
CG11155	0.696373	1.9473e-23	CTX	melsim
CG11317	-0.687213	1.73269e-09	Cluster29	melsim
CG12594	0.974064	3.97019e-06	ort	melsim
CG12702	-0.594744	1.64539e-22	Cluster22	melsim
CG12991	1.00498	1.48389e-53	AST	melsim
CG13332	-0.593279	1.36402e-45	DOP	melsim
CG13332	-0.960164	2.42256e-11	TY	melsim
CG13332	-0.847997	0.0394721	SIFa	melsim
CG13376	-0.719892	0.0136056	Crz	melsim
CG1358	-1.47123	1.3668e-255	ENS	melsim
CG1358	-1.29035	2.71381e-129	AST	melsim
CG1358	-0.984678	2.03735e-25	CTX	melsim
CG13631	1.04176	8.03615e-75	AST	melsim
CG13739	-0.600142	2.0855e-120	αβ-KC	melsim
CG13739	1.28643	0.00571421	Cluster27	melsim
CG13784	1.36055	1.95602e-14	AstA	melsim
CG13937	-1.28277	1.25445e-31	PRN	melsim
CG13937	-1.07869	7.91099e-05	Cluster14	melsim
CG14439	-0.841302	7.80009e-13	PRN	melsim
CG14459	-0.60132	0.000645884	Cluster22	melsim
CG14459	-0.588408	1.59445e-18	Cluster23	melsim
CG14459	-0.639972	1.49195e-10	Cluster27	melsim
CG14459	-0.594469	0.000217645	TY	melsim
CG14459	-0.83289	2.71733e-11	Cluster28	melsim
CG14459	-1.05109	1.95011e-13	Cluster29	melsim
CG14459	-0.702319	6.39964e-08	FMRFa(1)	melsim
CG14459	-1.08246	6.18895e-11	RYa	melsim
CG14459	-1.09954	0.000762919	Tbh	melsim
CG14464	0.608021	0.0267573	FMRFa(1)	melsim
CG14905	-0.596103	4.34994e-31	CCHa2(1)	melsim
CG15201	-0.619541	2.71961e-06	CTX	melsim
CG15312	0.586484	2.76436e-14	Poxn	melsim
CG15312	-0.607886	2.18683e-09	Da5/7	melsim
CG15431	0.851578	6.01579e-06	fru(Ms)	melsim
CG1552	0.928953	6.34102e-69	AST	melsim
CG15765	0.965201	5.19549e-13	Da5/7	melsim
CG15765	0.83659	0.000331878	fru(Ms)	melsim
CG1648	0.803199	0.000143318	Cluster14	melsim
CG1674	0.92107	5.06454e-37	CTX	melsim
CG16798	0.776252	0.00325016	Cluster28	melsim
CG1688	0.714901	3.59243e-09	Cluster28	melsim
CG17075	-0.676687	1.26631e-20	Proc	melsim
CG17075	-0.685207	0.00916198	ort	melsim
CG17684	1.46173	0	Cluster0	melsim
CG17684	1.59636	0	Cluster1	melsim
CG17684	1.4578	0	GABA	melsim
CG17684	1.42229	0	αβ-KC	melsim
CG17684	1.45749	0	γ-KC	melsim
CG17684	1.45451	1.05096e-290	Cluster6	melsim
CG17684	1.36133	9.30736e-153	α'β'-KC	melsim
CG17684	1.25818	2.97618e-87	Cluster7	melsim
CG17684	1.53188	5.2182e-177	Dh31(E)	melsim
CG17684	1.47005	1.46809e-134	fru(E)	melsim
CG17684	1.35409	2.07571e-104	DOP	melsim
CG17684	1.47385	1.56406e-79	sNPF(E)	melsim
CG17684	1.39742	5.43255e-98	Da6(E)	melsim
CG17684	1.31592	1.03462e-66	Poxn	melsim
CG17684	1.65625	7.29142e-77	Cluster19	melsim
CG17684	1.27858	2.08592e-47	Dh31(I1)	melsim
CG17684	1.74419	2.33242e-78	Clock	melsim
CG17684	1.53252	8.86799e-67	OPN	melsim
CG17684	1.72696	6.66322e-76	Cluster17	melsim
CG17684	1.58105	2.94795e-63	CCHa2(1)	melsim
CG17684	1.41479	2.84447e-48	Cluster22	melsim
CG17684	1.68156	1.36513e-67	Cluster23	melsim
CG17684	1.69072	5.2001e-75	Proc	melsim
CG17684	1.32812	7.42882e-19	Mip(1)	melsim
CG17684	0.599462	0.0281946	Cluster14	melsim
CG17684	1.43989	4.84113e-38	SER	melsim
CG17684	1.41656	2.26108e-29	Da5/7	melsim
CG17684	1.60371	1.22098e-21	Dh44	melsim
CG17684	1.61308	7.58402e-35	OCTY	melsim
CG17684	1.22314	1.18234e-20	fru(I)	melsim
CG17684	1.32071	6.98471e-17	CCHa2(2)	melsim
CG17684	1.38439	4.54702e-31	Cluster27	melsim
CG17684	1.48488	1.41454e-25	fru(Glu)	melsim
CG17684	1.25962	2.26791e-16	Da6(I)	melsim
CG17684	1.48589	1.20897e-23	TY	melsim
CG17684	1.50664	1.43959e-14	sNPF(I)	melsim
CG17684	1.48568	5.31521e-14	Cluster28	melsim
CG17684	1.68513	3.36841e-17	Cluster29	melsim
CG17684	1.38939	1.93727e-12	fru(Ms)	melsim
CG17684	1.34311	4.35741e-17	Dh31(I2)	melsim
CG17684	1.55711	1.62507e-15	ort	melsim
CG17684	1.64057	7.13634e-15	FMRFa(1)	melsim
CG17684	1.63566	1.11369e-19	AstA	melsim
CG17684	1.84549	4.98596e-11	Cluster33	melsim
CG17684	1.52322	7.19335e-11	RYa	melsim
CG17684	1.83412	7.62986e-14	Hug	melsim
CG17684	1.5194	7.50836e-10	Cluster35	melsim
CG17684	1.66808	1.33222e-06	IPC	melsim
CG17684	1.56294	1.31274e-08	Tk	melsim
CG17684	1.7386	0.000753721	SIFa	melsim
CG17684	1.66541	0.00284952	Mip(2)	melsim
CG17684	1.95253	5.31706e-07	Crz	melsim
CG17684	1.84452	0.0427738	Cluster37	melsim
CG17839	0.648269	0.0305708	Mip(1)	melsim
CG1909	-0.676337	7.45766e-18	OPN	melsim
CG1909	-0.669261	1.71834e-09	SER	melsim
CG1909	-0.592371	0.00425042	Da6(I)	melsim
CG2233	1.72935	0.00212595	Fat	melsim
CG30015	-0.788934	0.0346116	RYa	melsim
CG30197	0.781563	9.37291e-120	ENS	melsim
CG31221	-1.05096	9.11392e-227	γ-KC	melsim
CG31248	0.767089	1.54173e-121	ENS	melsim
CG31248	0.875561	1.18268e-28	CTX	melsim
CG31663	-0.603445	5.28001e-49	ENS	melsim
CG31690	0.954312	0.0055181	PRN	melsim
CG31690	0.621357	0.000289704	fru(I)	melsim
CG31760	0.811577	3.50492e-08	Dh44	melsim
CG31935	-1.07477	9.71837e-08	Cluster35	melsim
CG32017	-0.626421	0.00344569	AstA	melsim
CG32264	0.667152	8.87689e-14	Cluster19	melsim
CG32264	0.592342	3.07498e-07	Cluster23	melsim
CG32264	0.847375	7.86063e-05	CCHa2(2)	melsim
CG32264	0.762392	1.11399e-09	Cluster27	melsim
CG32432	-1.16005	0.00279078	AST	melsim
CG32521	1.28848	4.57569e-44	PRN	melsim
CG32521	0.765973	9.32744e-07	Mip(1)	melsim
CG32521	0.706117	0.000622631	Cluster14	melsim
CG32521	0.737244	7.06216e-05	Cluster28	melsim
CG32521	0.820735	4.95408e-05	Cluster29	melsim
CG32521	0.898806	1.20178e-05	ort	melsim
CG32523	-1.04285	1.05466e-203	ENS	melsim
CG32523	-0.778106	2.97938e-24	CTX	melsim
CG32523	-0.778106	3.99078e-25	CTX	melsim
CG32523	-0.604687	0.00510986	Cluster29	melsim
CG32647	0.898219	0.00424498	Cluster14	melsim
CG32683	0.884569	5.66801e-08	Cluster23	melsim
CG32683	-1.73017	3.37642e-10	fru(Ms)	melsim
CG32700	0.587439	0.000338611	Cluster23	melsim
CG32816	-0.634161	7.04221e-231	GABA	melsim
CG32816	-0.78276	3.88148e-20	fru(E)	melsim
CG32816	-0.643547	3.77011e-14	sNPF(E)	melsim
CG32816	-0.643656	3.30615e-06	Dh31(I1)	melsim
CG32816	-0.731545	0.000157149	Cluster17	melsim
CG32816	-0.648412	4.56249e-14	CCHa2(1)	melsim
CG32816	-0.866322	0.00309102	fru(Glu)	melsim
CG32816	-1.80901	8.15551e-06	fru(Ms)	melsim
CG3288	-0.85406	0	γ-KC	melsim
CG3288	-0.683537	5.0893e-15	Mip(1)	melsim
CG3288	-0.67423	0.00171243	Cluster35	melsim
CG33111	-0.624888	2.94192e-26	CCHa2(1)	melsim
CG33111	-0.611738	0.000436254	sNPF(I)	melsim
CG33199	-0.633978	0.000936344	FMRFa(1)	melsim
CG33199	-0.647698	0.00952331	Tk	melsim
CG33543	0.613348	0.0293151	CCHa2(2)	melsim
CG34136	0.846323	8.60066e-16	PRN	melsim
CG34347	-0.861783	1.05477e-21	PRN	melsim
CG34347	-1.07762	1.174e-08	Cluster14	melsim
CG34370	0.713043	2.83614e-48	α'β'-KC	melsim
CG34370	0.715235	2.10931e-18	Poxn	melsim
CG34393	-0.805671	0.000107314	AstA	melsim
CG34417	0.912558	3.26806e-06	Cluster14	melsim
CG3655	0.766421	7.43843e-20	PRN	melsim
CG3655	-1.53004	9.55518e-19	AstA	melsim
CG3655	-1.17333	2.50692e-09	Cluster35	melsim
CG3726	0.87938	4.88401e-11	CTX	melsim
CG41378	1.11476	0	Cluster0	melsim
CG41378	1.22792	0	Cluster1	melsim
CG41378	1.1587	0	GABA	melsim
CG41378	1.01757	1.28714e-165	ENS	melsim
CG41378	1.13628	6.2865e-231	Cluster6	melsim
CG41378	0.772833	9.45546e-73	AST	melsim
CG41378	0.871362	1.96894e-57	Cluster7	melsim
CG41378	1.09956	2.70948e-111	Dh31(E)	melsim
CG41378	1.21048	1.41335e-114	fru(E)	melsim
CG41378	0.993989	1.47435e-70	DOP	melsim
CG41378	1.05747	2.03936e-63	sNPF(E)	melsim
CG41378	1.01649	1.34036e-63	Da6(E)	melsim
CG41378	0.883604	3.5432e-30	Cluster19	melsim
CG41378	1.00471	4.44833e-46	Dh31(I1)	melsim
CG41378	1.21506	4.74645e-47	Clock	melsim
CG41378	1.0584	4.71819e-44	OPN	melsim
CG41378	1.35118	1.24653e-78	Cluster17	melsim
CG41378	1.10749	4.00291e-44	CCHa2(1)	melsim
CG41378	1.03531	3.2204e-30	Cluster22	melsim
CG41378	1.23995	3.2428e-38	Cluster23	melsim
CG41378	0.939615	5.07039e-36	CTX	melsim
CG41378	1.40423	1.1845e-62	Proc	melsim
CG41378	0.843131	5.32697e-20	Cluster14	melsim
CG41378	1.17298	9.30066e-42	SER	melsim
CG41378	0.806934	7.28893e-16	Da5/7	melsim
CG41378	1.35767	1.90614e-20	Dh44	melsim
CG41378	1.07085	2.14489e-31	OCTY	melsim
CG41378	1.14411	2.57139e-20	fru(I)	melsim
CG41378	1.05695	1.03437e-11	CCHa2(2)	melsim
CG41378	1.06996	3.80729e-10	fru(Glu)	melsim
CG41378	1.08942	8.48207e-19	Da6(I)	melsim
CG41378	0.899475	9.35126e-09	TY	melsim
CG41378	1.14488	6.25303e-09	sNPF(I)	melsim
CG41378	1.04168	1.46793e-08	Cluster28	melsim
CG41378	1.55446	2.04582e-18	Cluster29	melsim
CG41378	1.17932	3.51108e-18	fru(Ms)	melsim
CG41378	0.969568	8.81226e-13	Dh31(I2)	melsim
CG41378	1.23484	1.60242e-09	ort	melsim
CG41378	1.02857	5.90537e-10	FMRFa(1)	melsim
CG41378	0.880701	1.11621e-06	AstA	melsim
CG41378	1.27115	4.34105e-07	Hug	melsim
CG41378	1.04763	0.00629563	Cluster35	melsim
CG41378	1.30973	1.55426e-06	IPC	melsim
CG41378	1.00298	0.00986618	Tk	melsim
CG41378	1.02588	0.000558053	SIFa	melsim
CG41378	1.25481	0.0354009	Mip(2)	melsim
CG41378	1.339	3.89769e-05	Crz	melsim
CG41520	0.995953	0.00665358	Dh31(I2)	melsim
CG42268	-1.36114	0.00464169	SIFa	melsim
CG42284	-1.15826	1.95686e-11	ort	melsim
CG42319	-0.684962	1.89347e-116	ENS	melsim
CG42340	0.659954	7.95268e-130	γ-KC	melsim
CG42340	0.58748	1.44197e-17	Cluster7	melsim
CG42340	0.714063	2.15142e-06	Clock	melsim
CG42340	0.797664	0.000394858	Mip(1)	melsim
CG42340	0.738399	0.00374232	CCHa2(2)	melsim
CG42340	0.764323	0.00045686	Cluster28	melsim
CG42340	1.03639	0.0440146	SIFa	melsim
CG42342	0.840881	1.18744e-81	ENS	melsim
CG42342	-0.845323	0.00717613	Tk	melsim
CG42346	-0.601793	4.14793e-07	Clock	melsim
CG42354	-0.63743	1.10144e-33	PRN	melsim
CG42354	-0.728454	8.86486e-36	CTX	melsim
CG42486	-1.95581	1.19745e-92	CTX	melsim
CG42540	0.628808	2.75868e-16	Poxn	melsim
CG42541	0.881067	2.87232e-16	Poxn	melsim
CG42541	0.976043	4.38707e-08	Cluster23	melsim
CG42541	0.7467	0.00313579	Da6(I)	melsim
CG42594	1.00129	5.85134e-09	Cluster29	melsim
CG42674	1.09562	1.84121e-11	Cluster28	melsim
CG42674	0.792888	0.00585193	Cluster29	melsim
CG42700	-0.814294	2.01675e-86	α'β'-KC	melsim
CG42700	-0.754668	1.78424e-12	Da5/7	melsim
CG42750	0.664697	0.0119683	Cluster28	melsim
CG42855	-0.595666	0	Cluster1	melsim
CG42855	-0.585037	0	GABA	melsim
CG42855	-1.06231	1.88223e-221	ENS	melsim
CG42855	-0.914309	4.37365e-85	AST	melsim
CG42855	-0.668312	4.7074e-82	Dh31(E)	melsim
CG42855	-0.68245	1.70236e-66	fru(E)	melsim
CG42855	-0.640232	1.98861e-40	sNPF(E)	melsim
CG42855	-0.618456	2.5474e-41	Da6(E)	melsim
CG42855	-1.28039	1.38109e-63	PRN	melsim
CG42855	-0.650718	1.81081e-31	Cluster19	melsim
CG42855	-0.72675	4.09199e-38	Dh31(I1)	melsim
CG42855	-0.657388	9.22395e-32	OPN	melsim
CG42855	-0.726026	2.02054e-32	Cluster17	melsim
CG42855	-0.59377	8.88934e-25	CCHa2(1)	melsim
CG42855	-0.600137	3.03608e-23	Proc	melsim
CG42855	-0.649593	1.0058e-19	SER	melsim
CG42855	-0.838033	5.83606e-12	fru(Glu)	melsim
CG42855	-0.830705	4.27975e-17	Da6(I)	melsim
CG42855	-0.824428	1.54328e-10	Dh31(I2)	melsim
CG42855	-0.827163	1.09193e-05	IPC	melsim
CG43232	-0.878627	0	Cluster0	melsim
CG43232	-0.985648	0	Cluster1	melsim
CG43232	-0.927802	0	GABA	melsim
CG43232	-0.817579	0	αβ-KC	melsim
CG43232	-0.91459	0	γ-KC	melsim
CG43232	-0.992651	1.46533e-271	Cluster6	melsim
CG43232	-0.99047	1.51173e-162	α'β'-KC	melsim
CG43232	-0.749223	5.12806e-94	Cluster7	melsim
CG43232	-0.836612	9.14286e-131	Dh31(E)	melsim
CG43232	-0.818049	6.42527e-94	fru(E)	melsim
CG43232	-0.829365	9.08707e-87	DOP	melsim
CG43232	-0.790991	1.56644e-66	sNPF(E)	melsim
CG43232	-0.972484	1.21479e-98	Da6(E)	melsim
CG43232	-1.22729	7.96791e-72	Cluster15	melsim
CG43232	-0.971066	2.71325e-66	Poxn	melsim
CG43232	-0.895928	5.11068e-48	Cluster19	melsim
CG43232	-0.848975	6.09724e-47	Dh31(I1)	melsim
CG43232	-0.827947	4.63886e-38	Clock	melsim
CG43232	-1.04182	7.7745e-66	OPN	melsim
CG43232	-0.783759	4.09583e-38	Cluster17	melsim
CG43232	-0.910019	1.78882e-51	CCHa2(1)	melsim
CG43232	-0.928322	5.26777e-38	Cluster22	melsim
CG43232	-0.858918	1.4598e-40	Cluster23	melsim
CG43232	-1.04876	9.16447e-54	Proc	melsim
CG43232	-0.592825	5.32051e-14	Mip(1)	melsim
CG43232	-0.833706	1.41237e-28	SER	melsim
CG43232	-0.893056	1.11721e-25	Da5/7	melsim
CG43232	-0.734476	1.99318e-10	Dh44	melsim
CG43232	-0.831877	1.25306e-21	OCTY	melsim
CG43232	-0.853611	6.78502e-25	fru(I)	melsim
CG43232	-0.716928	2.204e-12	CCHa2(2)	melsim
CG43232	-0.73961	5.47778e-20	Cluster27	melsim
CG43232	-0.754791	4.67763e-08	fru(Glu)	melsim
CG43232	-0.971986	1.65951e-20	Da6(I)	melsim
CG43232	-0.749415	3.94315e-11	TY	melsim
CG43232	-0.726435	5.84615e-09	sNPF(I)	melsim
CG43232	-1.07682	1.48611e-18	Cluster28	melsim
CG43232	-0.924712	1.83011e-13	Cluster29	melsim
CG43232	-0.764372	3.70786e-11	fru(Ms)	melsim
CG43232	-0.975752	3.28831e-20	Dh31(I2)	melsim
CG43232	-1.09115	4.72588e-14	ort	melsim
CG43232	-0.898717	1.3515e-10	FMRFa(1)	melsim
CG43232	-0.771376	8.06279e-09	AstA	melsim
CG43232	-0.765535	0.000340536	Cluster33	melsim
CG43232	-0.736966	0.000112323	RYa	melsim
CG43232	-0.730813	0.0039286	Cluster35	melsim
CG43232	-0.718229	0.00057213	IPC	melsim
CG43232	-0.900464	0.0331748	Tk	melsim
CG43232	-1.38565	8.41816e-08	MON	melsim
CG43232	-1.09954	0.0395939	Tbh	melsim
CG43693	-0.804089	1.02394e-42	AST	melsim
CG43737	0.633607	1.26811e-100	αβ-KC	melsim
CG43759	1.53221	6.6586e-177	ENS	melsim
CG43759	2.28387	5.71834e-73	CTX	melsim
CG43759	1.21451	6.00145e-05	Cluster35	melsim
CG43783	-1.69201	0	Cluster0	melsim
CG43783	-1.72373	0	Cluster1	melsim
CG43783	-1.34063	0	αβ-KC	melsim
CG43783	-1.34303	0	γ-KC	melsim
CG43783	-1.02404	2.04931e-184	ENS	melsim
CG43783	-1.78223	0	Cluster6	melsim
CG43783	-2.04164	1.34026e-232	AST	melsim
CG43783	-1.22998	3.44309e-180	α'β'-KC	melsim
CG43783	-1.41386	1.86352e-138	DOP	melsim
CG43783	-1.54692	2.64283e-117	sNPF(E)	melsim
CG43783	-1.57004	3.81368e-132	Da6(E)	melsim
CG43783	-1.69446	6.82152e-82	Cluster15	melsim
CG43783	-1.14226	1.11872e-65	Poxn	melsim
CG43783	-0.880807	5.41407e-34	PRN	melsim
CG43783	-1.66925	7.62134e-85	Cluster19	melsim
CG43783	-1.35273	8.71434e-72	Clock	melsim
CG43783	-1.61423	1.58262e-67	Cluster23	melsim
CG43783	-0.610558	1.78277e-19	CTX	melsim
CG43783	-1.86676	6.97475e-44	Mip(1)	melsim
CG43783	-1.27766	5.94634e-32	Cluster14	melsim
CG43783	-1.67364	2.24602e-52	Da5/7	melsim
CG43783	-1.41258	1.16141e-41	OCTY	melsim
CG43783	-1.53903	1.7161e-32	CCHa2(2)	melsim
CG43783	-1.28998	1.3858e-36	Cluster27	melsim
CG43783	-1.50218	7.14152e-26	fru(Glu)	melsim
CG43783	-1.68272	1.3412e-33	Da6(I)	melsim
CG43783	-1.61667	1.41423e-29	TY	melsim
CG43783	-2.1448	1.54785e-30	Cluster28	melsim
CG43783	-1.81142	1.4705e-25	Cluster29	melsim
CG43783	-1.51655	1.65486e-20	fru(Ms)	melsim
CG43783	-1.39227	1.84826e-18	FMRFa(1)	melsim
CG43783	-1.55987	6.28958e-23	AstA	melsim
CG43783	-2.07039	7.18544e-14	Cluster33	melsim
CG43783	-1.18119	7.68495e-06	Fat	melsim
CG43783	-1.16046	1.5772e-11	RYa	melsim
CG43783	-1.48543	1.47491e-08	Tk	melsim
CG43783	-2.51602	2.19867e-11	SIFa	melsim
CG43783	-1.67807	2.36439e-07	Mip(2)	melsim
CG43783	-1.58496	0.000614606	Cluster37	melsim
CG43795	0.668266	0.0232093	Cluster17	melsim
CG43795	0.635372	0.0155111	Cluster22	melsim
CG43795	0.741486	0.000401219	fru(Glu)	melsim
CG43795	0.808127	0.00182335	TY	melsim
CG43861	0.8568	6.43198e-23	PRN	melsim
CG43902	0.664374	1.47971e-22	Cluster7	melsim
CG43902	0.665871	4.85538e-07	Cluster23	melsim
CG43902	0.655327	0.0415694	Mip(1)	melsim
CG43902	1.01428	8.91856e-14	AstA	melsim
CG44153	0.77417	0.000227233	Cluster28	melsim
CG44153	1.29709	2.1989e-07	Cluster35	melsim
CG44153	1.08477	0.000473984	SIFa	melsim
CG44422	-0.775681	0.0105663	Cluster28	melsim
CG44422	1.0634	5.20584e-10	AstA	melsim
CG44837	0.677694	0.0302589	Cluster27	melsim
CG45002	0.732895	6.6973e-28	Cluster7	melsim
CG45002	0.686716	0.0068948	Da5/7	melsim
CG45002	0.911795	1.99358e-07	Dh44	melsim
CG45002	0.765576	4.96279e-08	TY	melsim
CG45002	1.26994	1.6797e-15	AstA	melsim
CG4577	0.772475	5.36475e-28	Cluster7	melsim
CG4577	0.66172	5.20883e-08	Dh31(I1)	melsim
CG4577	0.716745	0.0170009	Clock	melsim
CG4577	0.906111	3.39613e-15	Cluster17	melsim
CG4577	0.654207	3.96941e-07	Cluster23	melsim
CG4577	0.981504	2.65473e-05	SER	melsim
CG4577	0.698326	0.0105855	Cluster27	melsim
CG4577	1.34965	1.18916e-05	RYa	melsim
CG4577	1.26155	0.00108418	IPC	melsim
CG4577	0.763718	0.00746352	SIFa	melsim
CG4629	-0.640622	2.83413e-51	ENS	melsim
CG4629	-0.852948	7.24292e-24	CTX	melsim
CG46339	0.686195	1.62093e-08	PRN	melsim
CG4797	0.780984	8.83047e-10	PRN	melsim
CG4797	0.899186	0.0227228	Cluster14	melsim
CG5080	0.946561	4.13357e-06	Cluster14	melsim
CG5768	-0.655711	1.77937e-28	Poxn	melsim
CG5973	0.901457	0.00325632	Cluster14	melsim
CG6024	-1.47662	1.96849e-275	ENS	melsim
CG6024	-2.32002	4.29061e-111	CTX	melsim
CG6040	1.08413	2.97865e-27	CTX	melsim
CG6231	-0.640678	1.21976e-06	PRN	melsim
CG6329	-0.694521	3.64609e-66	α'β'-KC	melsim
CG6356	-1.10692	2.63169e-90	ENS	melsim
CG6356	-1.08563	1.00825e-33	CTX	melsim
CG6424	-0.621915	3.26316e-57	AST	melsim
CG6424	-0.89051	3.78776e-46	Cluster15	melsim
CG6424	-0.749677	7.80286e-10	fru(Glu)	melsim
CG6424	-0.644905	1.05738e-06	sNPF(I)	melsim
CG6700	0.808919	5.9578e-24	Proc	melsim
CG6770	0.692414	8.80832e-28	ENS	melsim
CG7029	-0.603099	7.1395e-26	AST	melsim
CG7191	1.65821	2.15986e-12	Cluster35	melsim
CG7888	0.642763	2.74995e-49	ENS	melsim
CG8034	0.607008	1.56018e-05	PRN	melsim
CG8086	-0.755139	2.48197e-23	PRN	melsim
CG8312	0.645571	2.23899e-41	ENS	melsim
CG8312	0.829309	7.50746e-19	PRN	melsim
CG8369	0.974785	9.03324e-66	ENS	melsim
CG8369	1.5432	2.72755e-34	CTX	melsim
CG8401	1.33923	0.000401663	Hug	melsim
CG8475	0.669748	1.2374e-16	PRN	melsim
CG8745	0.699781	1.49343e-14	AST	melsim
CG8745	0.597004	0.0290873	CTX	melsim
CG8861	0.748398	0.000118139	CCHa2(2)	melsim
CG8861	-1.13274	0.0458579	TY	melsim
CG9328	-0.599305	3.33325e-16	OPN	melsim
CG9328	-0.630356	1.0943e-09	CTX	melsim
CG9328	-0.770628	1.37832e-19	Proc	melsim
CG9328	-0.717222	8.26334e-05	Cluster28	melsim
CG9328	-0.90674	8.01076e-06	fru(Ms)	melsim
CG9328	-0.695145	0.00208241	Dh31(I2)	melsim
CG9377	0.758411	8.25573e-72	ENS	melsim
CG9932	-0.627067	2.09979e-53	ENS	melsim
CG9932	-0.692264	1.7615e-13	Poxn	melsim
Ca-alpha1T	-1.26243	1.15935e-11	Cluster23	melsim
Ca-alpha1T	-0.656931	4.25118e-09	Dh44	melsim
Ca-alpha1T	-0.749875	0.0279887	sNPF(I)	melsim
Ca-alpha1T	-1.74589	3.77153e-06	RYa	melsim
Ca-alpha1T	0.878321	0.0170366	SIFa	melsim
Cad87A	0.930409	0.000100777	fru(Ms)	melsim
CadN	-0.721811	2.52111e-139	αβ-KC	melsim
CadN	-0.688433	3.55117e-158	γ-KC	melsim
CadN	-0.96779	2.73153e-98	α'β'-KC	melsim
CadN	-0.661902	3.52065e-33	Cluster7	melsim
CadN	-0.60818	2.01186e-26	fru(E)	melsim
CadN	-0.622452	2.15439e-25	DOP	melsim
CadN	-0.669151	3.12123e-25	Da6(E)	melsim
CadN	-0.72098	4.54495e-16	Cluster19	melsim
CadN	-0.664135	1.73897e-15	Dh31(I1)	melsim
CadN	-0.769949	4.36576e-12	Clock	melsim
CadN	-0.601309	4.10715e-09	Cluster17	melsim
CadN	-0.682893	0.000122217	Mip(1)	melsim
CadN	-0.79946	1.81922e-15	SER	melsim
CadN	-0.774247	8.39145e-12	Da5/7	melsim
CadN	-0.710895	0.00143119	Dh44	melsim
CadN	-0.595397	1.30484e-05	OCTY	melsim
CadN	-0.859807	5.35677e-12	fru(I)	melsim
CadN	-0.846203	2.90733e-05	sNPF(I)	melsim
CadN	-0.917576	1.32952e-06	Cluster29	melsim
CadN	-0.692818	0.00989465	fru(Ms)	melsim
CadN	-0.872023	2.27817e-05	ort	melsim
CadN	-0.954639	0.023624	Tk	melsim
Cadps	0.93136	1.37837e-22	Da5/7	melsim
Cadps	0.641612	0.0159606	Cluster29	melsim
Calx	-0.8164	1.20798e-08	Da5/7	melsim
Caper	-0.643238	8.82284e-123	γ-KC	melsim
Cbp53E	-0.808971	3.59808e-168	αβ-KC	melsim
Cbp53E	-1.2965	0.000572043	Dh31(I2)	melsim
Cda5	0.855665	4.50427e-37	OPN	melsim
Cda5	0.822354	3.72817e-16	Cluster27	melsim
Cirl	0.922462	0	Cluster0	melsim
Cirl	0.948727	0	Cluster1	melsim
Cirl	0.804512	0	GABA	melsim
Cirl	0.855307	4.8159e-187	αβ-KC	melsim
Cirl	0.937911	4.43231e-198	γ-KC	melsim
Cirl	0.898262	3.00334e-70	α'β'-KC	melsim
Cirl	1.10894	1.23121e-69	Cluster7	melsim
Cirl	0.881345	2.67231e-43	Dh31(E)	melsim
Cirl	0.935226	2.84445e-42	fru(E)	melsim
Cirl	1.07226	3.30644e-45	DOP	melsim
Cirl	0.976911	1.24802e-27	sNPF(E)	melsim
Cirl	0.772816	8.55982e-24	Da6(E)	melsim
Cirl	0.827018	1.95751e-24	Poxn	melsim
Cirl	0.586037	2.76152e-12	PRN	melsim
Cirl	0.854991	6.88987e-22	Dh31(I1)	melsim
Cirl	1.11347	2.76692e-29	Clock	melsim
Cirl	0.884548	3.7695e-17	OPN	melsim
Cirl	1.19181	6.50599e-36	Cluster17	melsim
Cirl	1.22156	3.72423e-28	CCHa2(1)	melsim
Cirl	0.980233	2.23537e-13	Cluster22	melsim
Cirl	0.925158	9.40099e-15	Cluster23	melsim
Cirl	1.16901	5.47708e-22	Proc	melsim
Cirl	0.863153	4.2099e-08	Mip(1)	melsim
Cirl	0.822323	4.06821e-06	Cluster14	melsim
Cirl	1.19618	3.33667e-18	SER	melsim
Cirl	0.931269	1.51628e-05	Dh44	melsim
Cirl	1.27012	2.15451e-14	OCTY	melsim
Cirl	0.906436	9.04182e-05	CCHa2(2)	melsim
Cirl	1.10076	1.85158e-10	Cluster27	melsim
Cirl	1.07534	1.60774e-07	TY	melsim
Cirl	1.37859	1.76737e-10	fru(Ms)	melsim
Cirl	1.08246	6.76268e-05	Dh31(I2)	melsim
Cirl	1.18839	3.1259e-08	FMRFa(1)	melsim
Cirl	1.10739	6.18272e-05	AstA	melsim
Cirl	1.46869	9.05771e-06	RYa	melsim
Cirl	1.5672	4.12785e-07	Hug	melsim
Cirl	1.05906	0.00948315	Cluster35	melsim
Cirl	1.27997	0.00593457	IPC	melsim
Col4a1	-1.05918	8.76262e-23	PRN	melsim
Cyp28d2	-0.613202	5.70141e-24	PRN	melsim
Cys	0.773155	6.74562e-29	PRN	melsim
DIP-alpha	-2.87506	0	ENS	melsim
DIP-alpha	-2.5787	0	AST	melsim
DIP-alpha	-1.09666	2.85693e-145	α'β'-KC	melsim
DIP-alpha	-1.1943	2.51025e-121	Cluster7	melsim
DIP-alpha	-1.75984	3.74505e-73	Cluster15	melsim
DIP-alpha	-4.86572	2.19185e-223	PRN	melsim
DIP-alpha	-0.913805	7.55265e-26	OPN	melsim
DIP-alpha	-0.864962	5.91663e-10	CCHa2(2)	melsim
DIP-alpha	-1.07702	0.00741933	Cluster33	melsim
DIP-alpha	-3.72837	2.91566e-20	Fat	melsim
DIP-alpha	-0.820451	0.000730447	Cluster35	melsim
DIP-alpha	-2.77072	0.00253781	SUB	melsim
DIP-beta	0.716667	3.96885e-09	Poxn	melsim
Ddc	0.701671	0	Cluster0	melsim
Ddc	0.761546	0	Cluster1	melsim
Ddc	0.766902	2.38743e-284	GABA	melsim
Ddc	1.00842	2.67168e-39	Cluster7	melsim
Ddc	0.779934	2.30459e-42	Dh31(E)	melsim
Ddc	0.855678	1.22744e-35	DOP	melsim
Ddc	0.736487	7.56756e-15	sNPF(E)	melsim
Ddc	0.711843	2.03503e-27	Da6(E)	melsim
Ddc	1.0926	3.0161e-35	Poxn	melsim
Ddc	0.972873	9.31587e-23	Cluster19	melsim
Ddc	0.799378	2.23283e-18	Dh31(I1)	melsim
Ddc	0.911314	1.42185e-15	Clock	melsim
Ddc	0.92014	1.29315e-21	OPN	melsim
Ddc	0.64935	0.000176488	Cluster17	melsim
Ddc	0.664622	1.88324e-12	CCHa2(1)	melsim
Ddc	0.696632	2.07097e-06	Cluster22	melsim
Ddc	0.772704	1.73768e-07	Cluster23	melsim
Ddc	1.55803	5.26407e-74	CTX	melsim
Ddc	0.948964	7.73414e-09	SER	melsim
Ddc	1.8752	9.41793e-30	CCHa2(2)	melsim
Ddc	1.15193	8.57254e-11	Da6(I)	melsim
Ddc	0.931073	0.00124139	Dh31(I2)	melsim
Ddc	0.976014	4.61819e-10	AstA	melsim
Ddc	1.12246	0.00370665	Cluster33	melsim
Ddc	1.29815	0.00650731	Hug	melsim
Ddc	1.87774	0.000103092	Tbh	melsim
Dgk	0.624024	0.0195877	Mip(1)	melsim
Dgk	-0.975131	0.000559621	AstA	melsim
Dh31	1.3283	1.60806e-09	Cluster28	melsim
Dh31	1.32322	3.39105e-07	Cluster29	melsim
Dh44	1.11399	5.68711e-12	CCHa2(2)	melsim
Dic1	-0.632376	1.47431e-27	AST	melsim
Dlic	0.672873	4.76195e-15	Poxn	melsim
Dop2R	-0.701181	3.13972e-146	αβ-KC	melsim
Dop2R	-0.616665	7.64398e-145	γ-KC	melsim
Dop2R	-0.707264	4.05633e-67	α'β'-KC	melsim
Dop2R	0.661321	7.87851e-06	Cluster19	melsim
Dop2R	-1.58083	4.94868e-28	Dh31(I1)	melsim
Dop2R	-0.971729	5.55281e-05	fru(I)	melsim
Dop2R	-1.2951	5.33767e-21	AstA	melsim
Dscam4	-0.833845	0.0133009	ort	melsim
Dyb	-0.710915	3.84943e-56	α'β'-KC	melsim
Dys	0.591813	6.67213e-25	PRN	melsim
E23	-0.764327	1.57847e-10	CTX	melsim
Egfr	0.63927	0.000189588	Cluster14	melsim
Epac	-0.786156	0.000101413	Cluster28	melsim
Esyt2	-0.594571	9.57802e-14	Proc	melsim
Fas1	0.628546	3.72822e-124	αβ-KC	melsim
Fas1	1.02418	6.32892e-148	ENS	melsim
Fas1	0.697177	2.30659e-24	Poxn	melsim
Fas1	1.11696	1.55054e-35	CTX	melsim
Fas2	0.850747	1.83581e-86	ENS	melsim
Fas2	0.936289	1.78947e-61	AST	melsim
Fas2	-1.51722	8.32216e-22	Da5/7	melsim
Fas2	-1.21757	6.96879e-10	AstA	melsim
Fas2	0.923823	0.001587	Cluster35	melsim
Fas3	-0.803896	2.66153e-05	Cluster23	melsim
Fer2LCH	0.591052	0.00386681	Mip(1)	melsim
Fhos	1.07354	1.84938e-127	ENS	melsim
Fhos	0.965833	1.94406e-27	CTX	melsim
FoxP	0.642955	2.80203e-112	αβ-KC	melsim
Frq2	0.639664	2.3368e-11	Cluster19	melsim
Frq2	1.16329	4.22527e-05	RYa	melsim
Fur1	-1.05358	1.73134e-06	ort	melsim
GlcAT-P	-0.731855	6.49328e-169	αβ-KC	melsim
GluClalpha	-0.646155	5.13396e-104	γ-KC	melsim
GluClalpha	0.818789	7.78845e-32	AST	melsim
GluClalpha	-0.747087	3.18565e-10	Da5/7	melsim
GlyT	-0.750292	0	Cluster0	melsim
GlyT	-0.905334	0	Cluster1	melsim
GlyT	-0.852004	0	GABA	melsim
GlyT	-1.28749	0	αβ-KC	melsim
GlyT	-0.977243	2.94522e-227	γ-KC	melsim
GlyT	-0.683636	4.89437e-102	Cluster6	melsim
GlyT	-0.673419	1.19959e-43	Cluster7	melsim
GlyT	-0.819962	1.98101e-74	Dh31(E)	melsim
GlyT	-1.01498	9.80623e-69	fru(E)	melsim
GlyT	-0.88939	1.77351e-60	DOP	melsim
GlyT	-0.926828	7.76629e-45	sNPF(E)	melsim
GlyT	-1.00377	1.00837e-56	Da6(E)	melsim
GlyT	-1.18045	3.15236e-51	Poxn	melsim
GlyT	-0.828516	1.64302e-31	Dh31(I1)	melsim
GlyT	-1.00048	3.82594e-34	Clock	melsim
GlyT	-0.981771	2.14028e-39	OPN	melsim
GlyT	-1.10346	1.53954e-37	Cluster17	melsim
GlyT	-0.827234	2.95619e-25	CCHa2(1)	melsim
GlyT	-0.92487	5.94087e-22	Cluster22	melsim
GlyT	-0.695772	5.60469e-16	Proc	melsim
GlyT	-0.681564	2.63273e-07	Mip(1)	melsim
GlyT	-1.13663	2.85684e-28	SER	melsim
GlyT	-0.742397	7.2081e-06	Dh44	melsim
GlyT	-1.01918	5.40983e-21	OCTY	melsim
GlyT	-0.825857	9.26123e-11	fru(I)	melsim
GlyT	-0.871848	8.78793e-12	CCHa2(2)	melsim
GlyT	-1.58899	1.77896e-26	Cluster27	melsim
GlyT	-0.988034	2.21164e-11	fru(Glu)	melsim
GlyT	-0.937086	1.96798e-12	TY	melsim
GlyT	-0.851523	0.00153426	Cluster28	melsim
GlyT	-1.21788	7.69214e-18	Cluster29	melsim
GlyT	-1.34569	1.10881e-08	fru(Ms)	melsim
GlyT	-0.76809	8.10677e-06	Dh31(I2)	melsim
GlyT	-1.08314	3.11839e-09	FMRFa(1)	melsim
GlyT	-1.26188	3.87503e-09	AstA	melsim
GlyT	-1.07097	2.19415e-05	RYa	melsim
GlyT	-0.874469	2.43824e-05	Hug	melsim
GlyT	-1.00414	2.57711e-05	Cluster35	melsim
GlyT	-0.913166	0.0167672	IPC	melsim
GlyT	-0.836334	0.0303282	Tk	melsim
GlyT	-2.0145	0.0139484	Cluster37	melsim
Gprk2	-0.926037	0.0205876	Cluster35	melsim
Hs3st-A	-1.08557	0	αβ-KC	melsim
Hs3st-A	-1.08484	7.57769e-164	α'β'-KC	melsim
Hs3st-A	-0.590961	4.22421e-08	Proc	melsim
Hs3st-A	-0.740287	0.0224648	Cluster29	melsim
Hsp70Ab	-0.619552	1.98141e-10	PRN	melsim
IA-2	0.711176	0.0122535	TY	melsim
IA-2	1.08514	1.17364e-10	Cluster28	melsim
IA-2	0.783358	0.0484593	SIFa	melsim
Ipk1	-1.14684	8.86031e-07	Fat	melsim
Kr-h1	-0.619329	5.24364e-43	ENS	melsim
Lgr3	-1.24324	6.13822e-07	fru(Ms)	melsim
Liprin-gamma	0.697831	4.48175e-34	AST	melsim
List	0.637571	2.64196e-09	CTX	melsim
Lk6	-0.609977	2.84841e-25	AST	melsim
Lkr	-0.897576	3.94788e-16	PRN	melsim
Lkr	-0.715923	1.32887e-05	Cluster14	melsim
MFS17	1.03059	0	Cluster0	melsim
MFS17	0.97025	0	Cluster1	melsim
MFS17	0.922646	0	GABA	melsim
MFS17	1.31605	0	αβ-KC	melsim
MFS17	1.09251	2.6682e-306	γ-KC	melsim
MFS17	0.893636	1.61954e-85	ENS	melsim
MFS17	0.862306	2.42956e-134	Cluster6	melsim
MFS17	0.970351	1.22309e-58	AST	melsim
MFS17	0.957232	5.29322e-89	α'β'-KC	melsim
MFS17	1.03307	6.07604e-79	Cluster7	melsim
MFS17	1.02765	7.07889e-94	Dh31(E)	melsim
MFS17	0.995485	5.35512e-79	fru(E)	melsim
MFS17	1.0126	1.03165e-60	DOP	melsim
MFS17	1.03289	1.38031e-51	sNPF(E)	melsim
MFS17	1.0765	1.65704e-51	Da6(E)	melsim
MFS17	0.894375	1.81361e-35	Poxn	melsim
MFS17	0.938775	2.45004e-17	PRN	melsim
MFS17	1.19851	1.8132e-44	Cluster19	melsim
MFS17	0.789435	1.47387e-21	Dh31(I1)	melsim
MFS17	1.1298	1.7485e-40	Clock	melsim
MFS17	1.2227	1.04737e-55	OPN	melsim
MFS17	1.34364	3.50563e-66	Cluster17	melsim
MFS17	1.18588	1.85644e-46	CCHa2(1)	melsim
MFS17	0.975773	5.53277e-24	Cluster22	melsim
MFS17	1.04568	1.72862e-33	Cluster23	melsim
MFS17	0.674666	1.06272e-08	CTX	melsim
MFS17	1.57743	6.31798e-65	Proc	melsim
MFS17	0.801793	7.0599e-07	Mip(1)	melsim
MFS17	0.853985	4.25899e-10	Cluster14	melsim
MFS17	0.955272	5.79339e-26	SER	melsim
MFS17	1.04164	5.86584e-20	Da5/7	melsim
MFS17	0.889225	8.71845e-08	Dh44	melsim
MFS17	1.02662	4.25442e-18	OCTY	melsim
MFS17	1.00075	1.0879e-11	fru(I)	melsim
MFS17	1.00369	2.84704e-10	CCHa2(2)	melsim
MFS17	0.939296	1.28502e-14	Cluster27	melsim
MFS17	1.16649	1.21113e-16	fru(Glu)	melsim
MFS17	0.816015	7.33917e-06	Da6(I)	melsim
MFS17	0.993256	5.26694e-14	TY	melsim
MFS17	0.882025	0.00584113	sNPF(I)	melsim
MFS17	0.694466	0.024818	Cluster29	melsim
MFS17	1.12863	1.29981e-09	fru(Ms)	melsim
MFS17	1.33523	3.54909e-16	Dh31(I2)	melsim
MFS17	0.888611	0.000888864	ort	melsim
MFS17	0.841892	0.000235237	FMRFa(1)	melsim
MFS17	0.778953	0.00258625	AstA	melsim
MFS17	1.14743	0.000291037	Cluster33	melsim
MFS17	1.38973	6.74164e-12	RYa	melsim
MFS17	1.78707	3.71553e-14	Hug	melsim
MFS17	1.06754	0.00383845	Cluster35	melsim
MFS17	1.46439	2.17186e-06	IPC	melsim
MFS17	1.43357	0.0058864	Mip(2)	melsim
MFS17	1.51391	6.82074e-08	Crz	melsim
MFS9	0.690415	8.02248e-12	CTX	melsim
MYPT-75D	-0.931836	1.79098e-90	ENS	melsim
MYPT-75D	-1.0347	1.22845e-27	PRN	melsim
Maf1	0.637137	0	GABA	melsim
Maf1	0.68862	3.91638e-19	Proc	melsim
Maf1	0.603806	0.000404851	Da6(I)	melsim
Maf1	0.627829	0.00340564	Cluster29	melsim
Maf1	0.635003	0.00460967	Dh31(I2)	melsim
Mip	-0.712212	5.82594e-05	Mip(1)	melsim
Mip	-0.600552	0.00321851	TY	melsim
Mp	0.660621	1.842e-08	Poxn	melsim
Msp300	0.737848	3.05331e-139	γ-KC	melsim
Msp300	0.740115	4.88775e-63	ENS	melsim
Msp300	0.730833	1.97533e-46	AST	melsim
Msp300	0.851035	1.22408e-72	α'β'-KC	melsim
Msp300	1.09213	4.17702e-63	PRN	melsim
Msp300	0.730739	2.90223e-05	Cluster14	melsim
Mur2B	0.662384	1.17271e-05	Da5/7	melsim
N	0.749305	5.17367e-19	PRN	melsim
NFAT	0.821305	2.77746e-30	CTX	melsim
NaPi-III	-1.05243	1.98233e-32	PRN	melsim
Nep2	-0.623478	0.0149657	TY	melsim
Neto	1.9295	4.59204e-84	CTX	melsim
Nhe2	-0.619835	5.98572e-06	fru(Glu)	melsim
Nlg3	0.619684	0.0497584	Cluster35	melsim
Nna1	-0.735164	0.000466716	Cluster27	melsim
Oatp74D	0.812234	1.65968e-15	CTX	melsim
Octalpha2R	-0.799351	0.0124168	sNPF(I)	melsim
Ork1	0.745434	3.92086e-15	CTX	melsim
OtopLa	0.68785	3.90045e-17	Poxn	melsim
PAN3	0.721408	4.75365e-08	Cluster27	melsim
PH4alphaEFB	-0.638525	1.0135e-14	Poxn	melsim
Parp	0.784068	4.69144e-21	PRN	melsim
Pax	0.880474	1.48916e-30	PRN	melsim
Pde6	0.703533	1.4193e-30	AST	melsim
Pdfr	1.10357	2.67194e-14	CCHa2(2)	melsim
Pgant9	-0.890762	2.64767e-206	γ-KC	melsim
Pgant9	-0.813638	1.27819e-05	Cluster27	melsim
Pitslre	0.629406	0	Cluster0	melsim
Pitslre	0.632429	0	GABA	melsim
Pitslre	0.882539	3.75123e-79	α'β'-KC	melsim
Pitslre	0.591779	3.31549e-19	Da6(E)	melsim
Pitslre	0.717764	4.74543e-25	Poxn	melsim
Pitslre	0.826375	3.34611e-26	OPN	melsim
Pitslre	0.683675	1.12844e-13	CCHa2(1)	melsim
Pitslre	0.699599	1.04439e-13	Cluster22	melsim
Pitslre	0.602265	9.86308e-13	Proc	melsim
Pitslre	0.722221	2.45387e-05	fru(I)	melsim
Pitslre	0.624344	0.0112351	CCHa2(2)	melsim
Pitslre	0.811034	4.6378e-16	Cluster27	melsim
Pitslre	0.752278	0.00467624	Cluster28	melsim
Pka-C3	-0.982494	5.22544e-10	Poxn	melsim
Ppcs	0.757279	1.08856e-05	CCHa2(2)	melsim
Ptp99A	0.596956	0.032146	Mip(1)	melsim
Ptp99A	0.823904	4.37644e-09	CCHa2(2)	melsim
Pur-alpha	-0.705579	6.02991e-05	TY	melsim
Pvf3	1.52679	4.38471e-42	PRN	melsim
Pvf3	1.3085	8.00014e-12	Cluster28	melsim
Rab26	-0.705288	0	Cluster0	melsim
Rab26	-0.978366	0	Cluster1	melsim
Rab26	-0.795824	0	GABA	melsim
Rab26	-0.770146	2.22117e-171	γ-KC	melsim
Rab26	-0.588357	9.65962e-57	Cluster6	melsim
Rab26	-0.788979	2.10464e-63	α'β'-KC	melsim
Rab26	-0.871172	3.96322e-65	Dh31(E)	melsim
Rab26	-0.810304	4.30015e-47	fru(E)	melsim
Rab26	-0.793319	1.93849e-35	DOP	melsim
Rab26	-0.927851	5.33088e-41	sNPF(E)	melsim
Rab26	-0.622313	1.20351e-16	Poxn	melsim
Rab26	-0.810347	8.06423e-20	Dh31(I1)	melsim
Rab26	-1.103	4.64883e-35	Clock	melsim
Rab26	-1.22077	1.26529e-50	OPN	melsim
Rab26	-1.08983	1.26353e-46	Cluster17	melsim
Rab26	-0.802396	9.42809e-24	CCHa2(1)	melsim
Rab26	-1.05912	1.447e-28	Cluster22	melsim
Rab26	-1.18753	4.08816e-38	Cluster23	melsim
Rab26	-0.764288	1.03968e-21	Proc	melsim
Rab26	-0.710077	0.00016555	Mip(1)	melsim
Rab26	-1.41952	7.20402e-47	SER	melsim
Rab26	-0.649596	0.0475747	Dh44	melsim
Rab26	-1.19546	9.50863e-29	OCTY	melsim
Rab26	-1.17448	4.41926e-26	Cluster27	melsim
Rab26	-0.966216	2.28708e-09	fru(Glu)	melsim
Rab26	-0.939691	1.94109e-11	Da6(I)	melsim
Rab26	-1.09475	3.87987e-11	TY	melsim
Rab26	-0.958606	4.95581e-05	Cluster28	melsim
Rab26	-0.869707	1.2402e-07	Cluster29	melsim
Rab26	-1.05781	1.38385e-06	fru(Ms)	melsim
Rab26	-0.908821	1.06858e-07	Dh31(I2)	melsim
Rab26	-1.11903	4.09052e-09	FMRFa(1)	melsim
Rab26	-1.50944	4.14337e-17	AstA	melsim
Rab26	-1.4027	9.59519e-12	RYa	melsim
Rab26	-1.66297	2.29669e-14	Hug	melsim
Rab26	-1.122	0.0029219	Cluster35	melsim
Rab26	-0.96705	0.0205498	IPC	melsim
Rab26	-1.53953	3.00741e-11	SIFa	melsim
Rab26	-1.34905	0.00118597	Crz	melsim
RapGAP1	-0.663479	2.52911e-31	AST	melsim
RapGAP1	0.882565	1.12225e-20	Poxn	melsim
Rbfox1	0.773856	2.19558e-81	AST	melsim
Rbp6	-0.673245	3.75334e-130	γ-KC	melsim
Rbp6	-0.612437	5.01759e-77	ENS	melsim
Rbp6	-0.626336	1.06029e-27	Dh31(E)	melsim
Rbp6	-0.595063	1.75404e-07	Da6(E)	melsim
Rbp6	-0.625604	1.5824e-11	Cluster19	melsim
Rbp6	-0.63208	1.50243e-05	Dh31(I1)	melsim
Rbp6	-0.779065	5.37538e-24	OPN	melsim
Rbp6	-0.612	2.79033e-07	Cluster17	melsim
Rbp6	-0.964094	3.36949e-32	CTX	melsim
Rbp6	-0.652847	0.000730618	SER	melsim
Rbp6	-0.713685	0.00025615	Dh44	melsim
Rbp6	-0.683194	0.000363142	sNPF(I)	melsim
Rbp6	-0.634263	6.96211e-07	Cluster28	melsim
Rbp6	-0.787955	7.49132e-09	Cluster29	melsim
Rbp6	-0.928107	0.000354344	fru(Ms)	melsim
Rbp6	-1.11689	0.0210709	Tk	melsim
Rbp6	-1.44937	6.11425e-08	SIFa	melsim
Rdl	0.633558	5.55078e-16	Poxn	melsim
Rdl	0.644246	0.0327846	Da5/7	melsim
Rgk1	-0.645162	3.45875e-131	αβ-KC	melsim
RhoGAP71E	-0.616354	1.68942e-11	Poxn	melsim
RhoGEF64C	-1.11966	2.04835e-36	CTX	melsim
Rim	-1.31845	9.24974e-29	CTX	melsim
Rim	0.665215	3.48238e-06	AstA	melsim
SKIP	-0.645283	1.47194e-06	PRN	melsim
SPR	0.752939	1.29065e-07	ENS	melsim
SPR	0.916111	3.58977e-14	Cluster23	melsim
SPR	1.23661	3.73731e-12	CTX	melsim
SPR	0.776252	0.00589221	Cluster28	melsim
SPR	0.930296	0.0393967	ort	melsim
Sap47	-0.97807	6.77035e-37	Poxn	melsim
Sap47	-0.770486	4.65561e-18	CTX	melsim
Sap47	-0.687662	8.72649e-08	Cluster27	melsim
Sap47	-0.77434	0.000975276	RYa	melsim
Sec8	-1.88301	2.52074e-70	PRN	melsim
Sec8	-0.608769	7.7397e-23	Cluster19	melsim
Sec8	-0.647361	5.4084e-25	OPN	melsim
Sec8	-1.74074	3.96504e-24	Cluster14	melsim
Sec8	-0.636546	0.00309378	ort	melsim
Sema1a	-0.659409	5.14351e-64	ENS	melsim
Sema5c	-0.606796	4.50039e-07	PRN	melsim
SerT	0.944414	1.94675e-08	SER	melsim
Sesn	-0.914159	2.39325e-192	ENS	melsim
Sesn	-1.32434	1.69952e-61	PRN	melsim
Sesn	-1.19704	1.31775e-46	CTX	melsim
Sesn	-0.911429	1.50937e-15	Cluster14	melsim
Shab	-0.59808	4.44651e-264	GABA	melsim
Shab	-0.584966	5.75793e-105	αβ-KC	melsim
Shab	-0.787873	3.27431e-18	Dh31(I1)	melsim
Shab	-0.879487	1.91829e-12	Cluster22	melsim
Shab	-0.709424	5.07995e-05	SER	melsim
Shab	-0.657827	0.00037784	fru(I)	melsim
Shab	-1.20451	2.35443e-18	Cluster27	melsim
Shab	-1.2107	8.87981e-12	Da6(I)	melsim
Shab	-0.727793	6.55674e-05	Dh31(I2)	melsim
Slip1	-0.613582	5.45853e-09	OCTY	melsim
Slip1	-0.639926	1.35456e-05	TY	melsim
Spn	0.623885	9.31546e-17	Da6(E)	melsim
Stacl	0.694724	0.000232948	CCHa2(2)	melsim
Stacl	0.866818	2.03779e-05	Cluster29	melsim
Stacl	1.04523	8.63931e-08	fru(Ms)	melsim
Svil	-1.02663	8.63855e-137	ENS	melsim
Svil	-0.934519	1.8587e-23	CTX	melsim
Syx1A	0.731085	7.72726e-37	AST	melsim
Ten-a	0.659028	1.76968e-55	α'β'-KC	melsim
Ten-a	0.883804	1.26285e-34	Poxn	melsim
Ten-a	0.750356	1.55368e-07	CCHa2(2)	melsim
Tet	1.05212	2.1809e-114	α'β'-KC	melsim
Tl	-0.617734	9.35037e-243	Cluster1	melsim
Tl	-0.592653	4.36129e-190	GABA	melsim
Tl	-0.632569	1.81152e-19	Dh31(E)	melsim
Tl	-0.68653	7.77427e-18	DOP	melsim
Tl	-0.589977	3.85025e-07	sNPF(E)	melsim
Tl	-0.723947	3.01304e-16	Da6(E)	melsim
Tl	-0.752188	1.94491e-14	Cluster19	melsim
Tl	-0.630538	0.000409377	Clock	melsim
Tl	-0.616647	5.1082e-10	OPN	melsim
Tl	-0.724971	4.02698e-11	CCHa2(1)	melsim
Tl	-0.850398	5.76646e-13	Cluster23	melsim
Tl	-0.60238	7.61588e-06	Cluster14	melsim
Tl	-0.758319	6.25735e-05	CCHa2(2)	melsim
Tl	-0.779164	3.12067e-06	Cluster27	melsim
Tl	-0.859445	0.01701	Da6(I)	melsim
Tl	-1.02762	2.98284e-05	Cluster28	melsim
Tl	-0.876832	4.36061e-05	Cluster29	melsim
Tl	-0.929922	0.023641	Dh31(I2)	melsim
Tl	-0.669688	0.00965302	AstA	melsim
Tomosyn	-0.685656	1.49929e-38	Poxn	melsim
Tomosyn	-0.62382	0.00148504	Da6(I)	melsim
Trim9	0.719503	0.0252074	TY	melsim
Trim9	1.03788	4.68119e-05	Cluster28	melsim
Trim9	0.906042	0.0162806	RYa	melsim
Trpm	-0.722599	0.0115946	ort	melsim
TyrR	0.614011	0.000289841	Cluster22	melsim
TyrR	0.764163	0.000121418	Mip(1)	melsim
TyrR	1.28508	8.54881e-10	Cluster29	melsim
Usp7	0.613991	0.00516785	Dh44	melsim
Usp7	0.673507	0.000598302	Cluster29	melsim
Usp7	0.68634	0.0219798	Cluster33	melsim
Vha44	-0.627245	6.15005e-06	Da5/7	melsim
Vmat	0.755863	2.59947e-14	PRN	melsim
Wdr62	1.41889	0	Cluster0	melsim
Wdr62	1.79621	0	Cluster1	melsim
Wdr62	1.66804	0	GABA	melsim
Wdr62	1.38902	2.59516e-237	Cluster6	melsim
Wdr62	0.670706	2.5562e-33	Cluster7	melsim
Wdr62	1.5507	4.35358e-146	Dh31(E)	melsim
Wdr62	1.29335	1.07801e-98	fru(E)	melsim
Wdr62	1.16978	3.97853e-56	DOP	melsim
Wdr62	1.59149	1.11074e-68	sNPF(E)	melsim
Wdr62	1.70089	2.04416e-79	Da6(E)	melsim
Wdr62	1.19303	6.23291e-52	Cluster19	melsim
Wdr62	1.73859	2.84973e-46	Dh31(I1)	melsim
Wdr62	1.11864	2.36591e-29	Clock	melsim
Wdr62	2.03172	1.1386e-89	OPN	melsim
Wdr62	1.73248	1.90428e-37	Cluster17	melsim
Wdr62	1.55708	4.56821e-68	CCHa2(1)	melsim
Wdr62	1.44857	6.05953e-20	Cluster22	melsim
Wdr62	1.42365	5.13277e-49	Cluster23	melsim
Wdr62	1.39336	4.02813e-39	Proc	melsim
Wdr62	0.772165	1.78945e-08	Mip(1)	melsim
Wdr62	1.77391	4.73573e-43	SER	melsim
Wdr62	1.54521	4.23858e-40	Da5/7	melsim
Wdr62	1.31273	9.02992e-18	Dh44	melsim
Wdr62	1.59461	1.39763e-29	OCTY	melsim
Wdr62	1.63545	1.77728e-31	fru(I)	melsim
Wdr62	0.899372	1.19051e-06	CCHa2(2)	melsim
Wdr62	1.04759	3.28122e-11	fru(Glu)	melsim
Wdr62	1.58002	2.75126e-22	Da6(I)	melsim
Wdr62	1.63139	7.94235e-27	TY	melsim
Wdr62	1.24313	6.62897e-07	sNPF(I)	melsim
Wdr62	1.63732	8.37322e-20	Cluster28	melsim
Wdr62	0.800666	0.000714505	Cluster29	melsim
Wdr62	1.98974	1.46786e-22	Dh31(I2)	melsim
Wdr62	0.932456	0.000345097	FMRFa(1)	melsim
Wdr62	1.05623	9.94701e-07	AstA	melsim
Wdr62	1.14414	1.20124e-05	Cluster33	melsim
Wdr62	0.886287	0.00217723	RYa	melsim
Wdr62	1.54463	9.56267e-08	Hug	melsim
Wdr62	1.72807	3.08876e-13	Cluster35	melsim
Wdr62	1.54886	8.05541e-07	SIFa	melsim
Wdr62	1.62678	0.00205667	Tbh	melsim
aay	-0.665481	3.68265e-10	PRN	melsim
alpha-Man-Ia	-0.660996	2.06536e-26	AST	melsim
alpha-Man-Ia	2.35926	3.86301e-12	SIFa	melsim
alrm	0.658922	6.03961e-22	AST	melsim
ana	0.671871	3.56555e-06	CTX	melsim
apolpp	0.678449	5.14102e-59	ENS	melsim
apolpp	0.745201	1.63065e-12	CTX	melsim
app	-0.701097	4.52444e-47	α'β'-KC	melsim
app	-0.693972	0.0170137	Cluster22	melsim
app	-0.706316	1.21658e-07	Cluster23	melsim
app	-0.973631	4.29815e-05	Da6(I)	melsim
app	-0.714099	0.00834557	Cluster28	melsim
arg	-0.877187	4.8619e-47	sNPF(E)	melsim
arg	-0.723716	5.31819e-31	Poxn	melsim
arg	-0.769819	3.60197e-34	Dh31(I1)	melsim
arg	-0.856299	7.23166e-26	Cluster23	melsim
arg	-0.945936	2.73911e-17	Mip(1)	melsim
arg	-0.598228	2.88736e-11	Da5/7	melsim
arg	-1.00101	3.28e-14	CCHa2(2)	melsim
arg	-0.943331	5.70771e-05	Tk	melsim
atms	0.607683	0.00304994	RYa	melsim
atms	0.607683	0.0029982	RYa	melsim
axo	0.744071	4.75192e-116	ENS	melsim
beat-IIIa	-0.600644	7.94671e-25	Cluster17	melsim
beat-IIIa	-0.792007	1.03511e-23	Da5/7	melsim
beat-IIIa	-0.625152	5.71386e-07	Cluster29	melsim
beat-IIIa	-0.71727	1.94821e-08	FMRFa(1)	melsim
beat-IIIc	0.738929	1.02527e-41	ENS	melsim
beat-IIIc	-1.69334	1.38206e-83	AST	melsim
beat-Ic	0.635227	5.60269e-15	Cluster7	melsim
beat-Ic	0.766217	1.11021e-08	Mip(1)	melsim
bma	1.05751	3.28706e-11	CCHa2(2)	melsim
bnb	0.91362	8.08719e-89	ENS	melsim
bnb	0.902697	4.43813e-21	CTX	melsim
bnl	1.13032	0.000259644	Cluster14	melsim
bnl	0.648156	1.12316e-05	AstA	melsim
bun	-0.725385	2.29405e-36	AST	melsim
cpo	0.681283	0.000952407	Cluster14	melsim
cpx	-1.14932	1.0611e-06	RYa	melsim
csw	0.659051	2.97163e-14	CTX	melsim
cv-2	0.594379	1.02269e-07	CTX	melsim
cv-c	-0.684546	6.81623e-06	AstA	melsim
dac	-2.94275	2.59697e-103	CTX	melsim
dl	0.753229	2.68921e-19	PRN	melsim
dnc	0.698653	5.14988e-232	γ-KC	melsim
dnc	0.592453	4.40398e-16	Da6(E)	melsim
dnc	1.56449	3.82608e-94	PRN	melsim
dnc	0.980719	1.10581e-14	Cluster14	melsim
dnc	0.675262	4.73232e-07	Da5/7	melsim
dnc	0.820634	7.18116e-09	fru(Glu)	melsim
dnc	0.667995	0.0112666	Da6(I)	melsim
dnc	0.752861	0.00126415	RYa	melsim
dnr1	-0.603404	0.000417501	PRN	melsim
dpr13	-1.30999	1.81426e-09	AstA	melsim
dpr17	-0.778518	2.53939e-13	PRN	melsim
dpy	-0.681606	5.90705e-56	AST	melsim
dpy	-1.21227	7.21586e-71	PRN	melsim
dpy	-0.967555	4.59589e-29	CTX	melsim
eys	1.11664	1.60135e-06	ort	melsim
fog	0.733553	1.93346e-34	AST	melsim
fog	-0.644834	1.85814e-06	PRN	melsim
fog	-0.749812	3.27638e-15	CTX	melsim
fog	-1.04317	0.00164846	Cluster14	melsim
foi	0.651593	4.75559e-13	PRN	melsim
fok	-1.02975	6.92715e-235	γ-KC	melsim
fok	-0.748365	1.92286e-46	ENS	melsim
fray	0.922569	8.04659e-90	ENS	melsim
fray	1.18079	1.79947e-87	AST	melsim
fray	1.06157	2.14712e-22	PRN	melsim
fray	0.728249	2.31252e-17	CTX	melsim
fray	0.818317	4.05057e-07	Cluster14	melsim
futsch	0.679376	0.00384635	Dh44	melsim
fz2	-0.738903	1.72327e-10	CTX	melsim
glob1	0.935533	4.48472e-25	CTX	melsim
glob1	2.92184	2.10558e-08	SUB	melsim
grn	0.598484	6.82773e-10	Poxn	melsim
grn	0.591	0.0049564	Cluster22	melsim
haf	-0.858852	0.0122482	Cluster35	melsim
hdc	0.885713	5.39177e-84	ENS	melsim
hdc	0.644236	1.5156e-13	PRN	melsim
hdc	0.678732	0.0466638	CCHa2(1)	melsim
hdc	0.824105	7.73839e-18	CTX	melsim
hdc	1.16009	1.51425e-11	Mip(1)	melsim
hdc	0.591247	0.046624	fru(Glu)	melsim
hdc	1.96596	9.9425e-33	AstA	melsim
heph	1.15042	1.77447e-281	γ-KC	melsim
heph	1.50838	1.37368e-07	RYa	melsim
hoe1	0.961966	3.08638e-17	CTX	melsim
hwt	0.759889	0.0001707	Cluster28	melsim
igl	-0.608914	3.45069e-93	αβ-KC	melsim
inaE	-1.24337	3.68688e-39	PRN	melsim
jeb	1.23142	0.00236023	ort	melsim
jim	0.712559	5.50775e-186	αβ-KC	melsim
jim	-0.650378	3.95351e-06	sNPF(E)	melsim
jvl	-0.884522	5.42221e-21	PRN	melsim
jvl	-0.69319	0.0084976	Cluster14	melsim
kek1	-0.598487	0	Cluster0	melsim
kek1	-0.741742	0	Cluster1	melsim
kek1	-0.655632	2.29985e-37	Cluster6	melsim
kek1	-0.635721	3.16649e-23	Dh31(E)	melsim
kek1	-0.641481	7.42943e-13	DOP	melsim
kek1	-0.59913	2.94788e-10	sNPF(E)	melsim
kek1	-0.620373	9.52776e-10	Da6(E)	melsim
kek1	-0.800929	2.30232e-21	Cluster19	melsim
kek1	-0.834642	1.03136e-08	Clock	melsim
kek1	-0.907389	8.63129e-17	OPN	melsim
kek1	-0.952924	3.80454e-12	Cluster17	melsim
kek1	-0.848823	7.23849e-17	Proc	melsim
kek1	-0.589918	0.0328686	Mip(1)	melsim
kek1	-0.887677	7.8338e-07	SER	melsim
kek1	-0.694023	0.00125197	Cluster27	melsim
kek1	-0.779699	0.0163616	Da6(I)	melsim
kek1	-0.770043	0.0057954	Cluster28	melsim
kek1	-2.08574	9.5027e-16	RYa	melsim
kek1	-1.33176	0.0121306	Hug	melsim
kek1	-1.05346	0.0256894	IPC	melsim
kek5	0.791134	1.19079e-15	CTX	melsim
kirre	0.61811	6.57853e-05	Da5/7	melsim
klg	0.652399	8.61222e-05	Mip(1)	melsim
kmr	1.24943	1.38171e-42	CTX	melsim
l(2)41Ab	0.609039	1.39192e-05	Dh44	melsim
l(2)41Ab	0.681653	9.01158e-05	Cluster28	melsim
lbk	-0.637259	2.63157e-46	ENS	melsim
lbk	-0.689348	3.83753e-27	AST	melsim
lbk	-0.911146	1.42606e-19	CTX	melsim
lz	0.620296	0.000240818	Mip(1)	melsim
mAChR-B	-0.593946	3.30481e-06	Cluster23	melsim
mGluR	-0.871406	2.52841e-05	TY	melsim
mamo	-0.634275	4.34743e-05	Mip(1)	melsim
mbl	-0.600458	0.000685597	Cluster17	melsim
mbl	-0.670475	2.26377e-12	Cluster29	melsim
mfas	0.669366	7.39382e-55	ENS	melsim
mfas	0.755771	1.29547e-33	AST	melsim
mfas	1.006	1.51241e-28	CTX	melsim
mgl	0.827907	6.93666e-07	Cluster29	melsim
msi	0.863333	8.52918e-20	PRN	melsim
mspo	-0.920306	2.61238e-06	AstA	melsim
mtd	0.815315	6.70055e-06	fru(I)	melsim
mtd	0.604671	0.00334623	Dh31(I2)	melsim
mtt	0.644376	1.60571e-170	γ-KC	melsim
mtt	0.681807	0.000113554	Cluster29	melsim
myo	0.637128	1.30078e-12	CTX	melsim
nAChRalpha1	-0.703772	1.88171e-10	Da5/7	melsim
nAChRalpha6	1.3922	2.11138e-21	Da5/7	melsim
nAChRalpha7	1.56551	3.90209e-32	Poxn	melsim
nkd	0.589927	4.33128e-14	AST	melsim
nkd	0.78248	1.02862e-11	Poxn	melsim
nkd	0.708288	0.00173759	fru(I)	melsim
nkd	0.898146	1.41195e-07	CCHa2(2)	melsim
nmo	0.861564	2.03194e-195	γ-KC	melsim
nmo	0.602164	1.05406e-13	Poxn	melsim
nmo	0.93176	9.02867e-15	PRN	melsim
nmo	0.605667	1.51659e-11	Cluster19	melsim
nmo	0.665892	0.000658401	Clock	melsim
nmo	0.711842	4.07288e-15	OPN	melsim
nmo	0.798011	2.32021e-16	Proc	melsim
nmo	0.627787	0.0289697	Cluster14	melsim
nmo	0.684516	0.000929093	Cluster28	melsim
nmo	0.75336	0.00860694	Cluster29	melsim
nmo	0.670428	0.0213733	AstA	melsim
nrm	0.6827	5.63858e-126	γ-KC	melsim
nrm	0.719595	7.38498e-12	Proc	melsim
nrv3	0.640054	9.19699e-30	OPN	melsim
nrv3	0.602713	5.0438e-08	Cluster27	melsim
nuf	-0.59673	1.05162e-43	ENS	melsim
nuf	-0.699598	4.60186e-14	CTX	melsim
ome	0.698732	3.68614e-18	PRN	melsim
pHCl-1	-0.917665	3.82339e-17	Poxn	melsim
pan	-0.67667	6.25192e-14	SER	melsim
pan	-0.67827	1.60191e-09	OCTY	melsim
pan	-0.600778	0.00118	Da6(I)	melsim
pan	-0.608553	0.000104891	TY	melsim
pan	-0.60953	0.00226226	AstA	melsim
pan	-0.618354	0.018601	RYa	melsim
pigs	1.08087	1.81102e-33	CTX	melsim
pnt	-1.01511	6.89015e-26	CTX	melsim
pros	0.755985	0	αβ-KC	melsim
psq	-0.722831	1.72336e-137	αβ-KC	melsim
psq	-0.652637	2.197e-119	γ-KC	melsim
psq	-0.775599	2.48453e-77	α'β'-KC	melsim
pum	-0.716643	1.86759e-97	AST	melsim
pum	-0.631024	1.06926e-26	CTX	melsim
pum	-0.709264	4.87442e-05	RYa	melsim
pyd	-0.683037	9.22515e-13	Cluster19	melsim
pyd	-1.17898	1.05938e-09	Da5/7	melsim
pyd	-1.10528	1.00677e-08	Cluster29	melsim
qvr	-0.699051	0.0298973	IPC	melsim
rdgA	0.737377	6.27708e-26	AST	melsim
rdgA	1.0425	8.86892e-34	Cluster7	melsim
rdgA	0.668073	2.19051e-06	Dh31(I1)	melsim
rdgA	0.706393	4.47248e-09	Cluster23	melsim
rdgA	-0.807482	4.86246e-27	CTX	melsim
rdgA	0.771325	0.00183104	Mip(1)	melsim
rdgA	0.966222	3.35421e-09	AstA	melsim
rdgA	1.15511	0.0098094	Cluster33	melsim
rdgA	0.882915	0.00151056	Cluster35	melsim
rhea	0.725863	7.37403e-25	Proc	melsim
rho	0.68836	8.22574e-31	ENS	melsim
rho	1.63701	1.08433e-135	AST	melsim
scrib	-1.03189	1.89748e-106	ENS	melsim
scrib	-0.620854	4.3655e-11	CTX	melsim
sdt	0.613371	6.57676e-38	α'β'-KC	melsim
sdt	0.811167	0.0416618	Cluster27	melsim
shep	-0.70951	4.75835e-05	CCHa2(2)	melsim
shot	-0.602053	5.10762e-54	ENS	melsim
shot	-0.741877	1.4053e-20	CTX	melsim
sick	-0.788855	1.63915e-67	ENS	melsim
side	0.72513	4.80757e-06	Poxn	melsim
side-II	-1.22788	4.62094e-05	SIFa	melsim
side-VIII	1.08579	1.04017e-152	ENS	melsim
side-VIII	1.40489	8.02148e-124	AST	melsim
side-VIII	0.962349	8.31132e-36	CTX	melsim
sky	-1.01421	2.21709e-159	ENS	melsim
spab	-1.03712	2.26924e-239	αβ-KC	melsim
spab	-0.918967	0.00324285	Cluster28	melsim
spri	1.03925	1.77004e-44	PRN	melsim
stai	0.671695	1.40223e-136	αβ-KC	melsim
stai	0.764424	7.65119e-25	Da6(E)	melsim
stai	0.602391	1.08897e-10	CCHa2(1)	melsim
stai	0.695203	8.9163e-10	Cluster22	melsim
stai	0.809319	2.2284e-27	Proc	melsim
stai	0.629046	1.10395e-06	OCTY	melsim
stai	0.827361	1.61823e-05	Cluster29	melsim
stai	0.913146	0.00544892	ort	melsim
stai	0.869643	0.0109506	RYa	melsim
stumps	-0.817225	9.28462e-17	CTX	melsim
sty	0.726071	2.27878e-42	Cluster7	melsim
sty	0.631561	6.10044e-06	SER	melsim
tinc	-0.671117	9.97765e-18	Poxn	melsim
trn	0.846008	8.85645e-07	CCHa2(2)	melsim
trol	1.03436	7.91189e-29	PRN	melsim
trol	1.10827	1.54766e-06	Cluster14	melsim
twz	1.27091	4.25201e-14	Cluster28	melsim
unc-13-4A	1.1377	0.012054	sNPF(I)	melsim
vir-1	0.613307	1.43836e-37	ENS	melsim
vir-1	0.654605	1.1761e-19	AST	melsim
vrs	-0.965235	4.61025e-08	Fat	melsim
wb	0.642743	1.59421e-17	PRN	melsim
wry	0.660431	1.76214e-05	Proc	melsim
yin	0.808508	1.04341e-14	CTX	melsim
zfh2	1.33553	0	γ-KC	melsim
zfh2	0.686574	4.81715e-43	α'β'-KC	melsim
5-HT1A	-0.689506	0.00658863	Cluster29	simsec
AANAT1	-0.650705	5.73712e-26	AST	simsec
ATP8B	-0.900692	1.32791e-18	Proc	simsec
ATP8B	-0.782209	0.0222515	SER	simsec
ATP8B	-0.689575	0.000394473	Da5/7	simsec
Amph	0.804949	1.79846e-40	AST	simsec
Ank2	0.643962	4.99642e-18	Proc	simsec
Atg17	-1.10814	2.92754e-06	AstA	simsec
B52	-0.620065	3.24462e-65	Cluster6	simsec
B52	-0.707922	5.40638e-22	Poxn	simsec
B52	-0.668143	8.22171e-13	Cluster19	simsec
B52	-0.657076	2.39605e-16	OPN	simsec
B52	-0.654604	1.11987e-11	CCHa2(1)	simsec
B52	-0.594208	4.49175e-09	Cluster22	simsec
B52	-0.690684	6.4683e-12	Proc	simsec
B52	-0.773682	2.42922e-10	Da5/7	simsec
B52	-0.828939	0.000358249	Da6(I)	simsec
B52	-0.763736	0.00624683	sNPF(I)	simsec
B52	-0.917759	0.000710477	ort	simsec
Btk29A	-0.711877	1.52369e-70	ENS	simsec
Btk29A	-0.588252	1.48478e-06	CTX	simsec
CAH2	-0.730768	5.50531e-09	PRN	simsec
CAH3	1.09231	3.83383e-18	PRN	simsec
CAP	-0.658579	6.81549e-41	ENS	simsec
CG10077	-0.594634	2.75754e-08	Cluster19	simsec
CG10082	-0.590987	0.0301998	PRN	simsec
CG10513	-0.595039	1.77817e-33	AST	simsec
CG10799	0.653999	1.74984e-70	ENS	simsec
CG12239	-0.788019	3.31945e-34	α'β'-KC	simsec
CG1358	1.66674	7.8432e-236	ENS	simsec
CG1358	1.60116	1.79835e-132	AST	simsec
CG1358	0.770436	6.63222e-09	CTX	simsec
CG13631	-0.735117	1.14121e-32	AST	simsec
CG13739	0.61637	1.44023e-131	αβ-KC	simsec
CG13954	1.03417	0.000309444	RYa	simsec
CG14196	0.719299	1.86426e-09	PRN	simsec
CG14274	-1.23783	0.000385831	ort	simsec
CG14459	-0.614012	0.0253687	Mip(1)	simsec
CG15097	-0.64442	4.84331e-142	αβ-KC	simsec
CG15097	-0.627223	2.47094e-142	γ-KC	simsec
CG15201	0.892604	4.34298e-09	CTX	simsec
CG15765	-0.598415	1.43359e-91	αβ-KC	simsec
CG15765	-0.692607	6.38153e-103	γ-KC	simsec
CG15765	-1.067	2.91065e-68	α'β'-KC	simsec
CG15765	-0.635393	0.0377792	Clock	simsec
CG15765	-1.11014	8.45263e-05	fru(Ms)	simsec
CG17839	0.794717	0.0211916	Cluster33	simsec
CG18135	-0.701511	8.63854e-29	AST	simsec
CG1909	-0.835316	1.20787e-24	OPN	simsec
CG1909	-0.816607	0.000156927	Cluster27	simsec
CG2233	1.17754	0.000428084	Fat	simsec
CG2256	-0.635248	9.99229e-65	ENS	simsec
CG30015	0.796502	1.37199e-26	AST	simsec
CG3009	-1.32161	4.09022e-14	PRN	simsec
CG3104	-0.765575	2.16763e-23	AST	simsec
CG31221	0.83612	8.37113e-129	γ-KC	simsec
CG31221	0.592522	4.76119e-05	fru(E)	simsec
Cipc	0.725953	1.49473e-38	ENS	simsec
CG3168	0.778229	2.94128e-06	Cluster14	simsec
CG31760	-0.655434	8.36483e-09	Cluster23	simsec
CG31869	-0.900689	3.4609e-50	ENS	simsec
CG32206	-0.766006	3.62262e-09	Da5/7	simsec
CG32264	-0.611761	0.000129344	CTX	simsec
CG32523	1.02175	6.7658e-138	ENS	simsec
CG32523	0.795773	2.95518e-18	CTX	simsec
CG32523	0.607004	0.00124672	Cluster29	simsec
CG32683	0.879867	2.7817e-09	Poxn	simsec
CG32683	-0.659925	0.00544222	Cluster23	simsec
CG32683	-1.09866	1.09557e-11	Da5/7	simsec
CG32816	0.635551	5.5279e-222	GABA	simsec
CG32816	0.79863	2.52088e-24	fru(E)	simsec
CG32816	0.629493	4.6916e-14	sNPF(E)	simsec
CG32816	0.649248	3.31531e-07	Dh31(I1)	simsec
CG32816	1.41644	3.00218e-16	Clock	simsec
CG32816	0.738148	2.42149e-07	Cluster17	simsec
CG32816	0.648412	1.52357e-11	CCHa2(1)	simsec
CG32816	0.866322	0.00271992	fru(Glu)	simsec
CG32816	0.84549	0.00379873	Cluster28	simsec
CG32816	1.67604	0.00136885	fru(Ms)	simsec
CG33199	0.632484	6.91859e-09	Proc	simsec
CG3328	0.594461	0.000117646	CTX	simsec
CG33296	-0.889983	6.7872e-08	CTX	simsec
CG33521	-0.607236	1.30868e-07	Cluster27	simsec
CG33521	-0.595158	0.00141658	RYa	simsec
CG34045	-0.655465	1.09391e-12	PRN	simsec
CG34393	0.77178	0.000478462	AstA	simsec
CG34417	-0.657711	2.06032e-05	PRN	simsec
CG34417	-1.12651	7.44721e-27	CTX	simsec
CG3655	0.702747	0.0165655	Cluster27	simsec
CG3655	0.905693	6.80427e-05	AstA	simsec
CG3655	1.05828	0.000223515	Cluster35	simsec
CG3961	0.829612	5.55057e-13	PRN	simsec
CG40470	-0.923628	5.91528e-19	CTX	simsec
CG42238	0.717157	2.35965e-07	PRN	simsec
CG42268	-0.687374	0.0168814	Cluster27	simsec
CG42319	0.684962	1.42644e-81	ENS	simsec
CG42354	-0.623957	0.017712	PRN	simsec
CG42540	-0.895634	3.07083e-222	αβ-KC	simsec
CG42540	-0.909532	6.63554e-217	γ-KC	simsec
CG42540	-0.885746	6.4031e-58	α'β'-KC	simsec
CG42540	-0.646187	2.88313e-13	Da6(E)	simsec
CG42540	-0.821322	2.60119e-23	Poxn	simsec
CG42540	-0.604237	0.00318214	Proc	simsec
CG42540	-0.626998	0.003558	Da5/7	simsec
CG42541	0.793135	3.57996e-206	αβ-KC	simsec
CG42613	0.701246	0.0320323	Cluster29	simsec
CG42672	-0.773071	7.47908e-49	ENS	simsec
CG42673	-0.585322	0.000384689	Clock	simsec
CG42700	0.606247	9.65019e-44	α'β'-KC	simsec
CG42700	0.789269	0.00335964	PRN	simsec
CG42700	0.886761	1.03324e-17	Da5/7	simsec
CG42788	-0.722044	9.04762e-29	AST	simsec
CG43232	0.628358	0	Cluster1	simsec
CG43232	0.669568	7.40835e-59	α'β'-KC	simsec
CG43232	0.707587	3.86365e-37	Da6(E)	simsec
CG43232	0.678575	1.3307e-10	Cluster15	simsec
CG43232	0.683598	1.85756e-26	Poxn	simsec
CG43232	0.595323	7.36517e-11	Cluster19	simsec
CG43232	0.614399	3.53628e-16	OPN	simsec
CG43232	0.631485	5.63923e-11	Cluster22	simsec
CG43232	0.715715	7.78491e-18	Proc	simsec
CG43232	0.694001	0.000336554	Da6(I)	simsec
CG43232	0.849405	6.57715e-10	Cluster28	simsec
CG43232	0.689334	0.000284568	Cluster29	simsec
CG43232	0.629577	0.00534001	Dh31(I2)	simsec
CG43658	1.24335	7.15442e-05	Cluster35	simsec
CG43693	0.663334	7.37336e-21	AST	simsec
CG43902	-0.715325	0.0308356	Cluster29	simsec
CG44153	-1.10624	7.13499e-07	Cluster27	simsec
CG44422	-0.888739	3.24542e-19	Cluster7	simsec
CG44422	-0.805334	0.0171506	Mip(1)	simsec
CG44422	-0.829017	0.000896839	AstA	simsec
CG44422	0.689518	0.00185668	RYa	simsec
CG45263	-0.885406	0.0116757	AstA	simsec
CG4629	-0.95818	0.0116933	SIFa	simsec
CG46385	0.902207	0.0182181	fru(Ms)	simsec
CG4797	1.06827	7.611e-11	PRN	simsec
CG4991	0.769242	5.44362e-06	PRN	simsec
CG4991	0.587776	3.73224e-05	Cluster14	simsec
CG5080	-0.65501	0.00324203	Cluster14	simsec
CG5149	-1.16993	3.19308e-05	IPC	simsec
CG5888	-0.693008	2.82323e-18	AST	simsec
CG5888	-0.874357	1.72036e-08	PRN	simsec
CG5888	-0.842622	0.00102846	Cluster14	simsec
CG6024	1.38662	1.45368e-169	ENS	simsec
CG6024	0.90138	5.28505e-19	CTX	simsec
CG6024	1.02465	0.000179159	ort	simsec
CG6040	-1.35222	1.27248e-18	CTX	simsec
CG6044	-0.618234	3.42851e-92	αβ-KC	simsec
CG6356	1.01475	5.07376e-58	ENS	simsec
CG6356	0.992594	4.74959e-20	CTX	simsec
CG7888	0.855401	1.8857e-32	AST	simsec
CG7990	-0.690229	0	Cluster1	simsec
CG7990	-0.758373	2.01535e-29	Da6(E)	simsec
CG7990	-0.62178	1.95818e-11	Cluster19	simsec
CG7990	-0.676571	2.59481e-13	OPN	simsec
CG7990	-0.767081	3.10779e-25	Cluster17	simsec
CG7990	-0.882343	2.42118e-23	Proc	simsec
CG7990	-0.772683	1.48272e-12	SER	simsec
CG7990	-0.712858	1.52977e-08	Da5/7	simsec
CG7990	-0.748157	1.75546e-09	OCTY	simsec
CG7990	-0.621925	0.000253984	Cluster27	simsec
CG7990	-0.709967	5.16578e-06	fru(Glu)	simsec
CG7990	-0.759045	0.00108573	TY	simsec
CG7990	-0.777498	0.00381066	Cluster28	simsec
CG7990	-0.650228	0.02703	fru(Ms)	simsec
CG7990	-1	0.0191836	Mip(2)	simsec
CG8180	0.670605	4.18604e-60	ENS	simsec
CG8180	0.6766	7.18089e-10	CTX	simsec
CG8475	-0.664804	2.16802e-07	PRN	simsec
CG8641	0.621258	1.95418e-42	α'β'-KC	simsec
CG8671	-0.803825	3.86602e-36	AST	simsec
CG8745	-0.686991	1.16491e-16	ENS	simsec
CG8861	2.00774	2.68124e-08	TY	simsec
CG9394	0.698781	2.83595e-26	AST	simsec
CG9801	0.649993	0.00019698	CTX	simsec
Ca-Ma2d	0.710154	3.15523e-15	Poxn	simsec
Ca-alpha1T	-1.26644	9.97384e-61	AST	simsec
Ca-alpha1T	-0.634026	0.00295885	Cluster19	simsec
Ca-alpha1T	0.769585	0.0443601	Cluster23	simsec
Ca-alpha1T	0.675171	1.31487e-05	Cluster27	simsec
Ca-alpha1T	1.11834	0.00142517	Da6(I)	simsec
Ca-alpha1T	-1.27357	0.000258205	SIFa	simsec
Cad87A	0.829148	1.68703e-16	Da5/7	simsec
Cals	-0.59863	5.36728e-05	Da5/7	simsec
Calx	-0.707554	0.000152475	Cluster29	simsec
Calx	-0.869996	0.0001102	AstA	simsec
Caper	-0.655697	1.34164e-16	OPN	simsec
Cat	-0.987897	1.13453e-14	CTX	simsec
Ccn	-0.608485	0.000125738	Cluster23	simsec
Cip4	0.797858	1.22479e-06	Cluster29	simsec
DIP-alpha	1.33095	0	αβ-KC	simsec
DIP-alpha	0.806402	7.71333e-187	γ-KC	simsec
DIP-alpha	1.98776	1.50117e-258	ENS	simsec
DIP-alpha	1.93943	2.62983e-164	AST	simsec
DIP-alpha	0.999844	1.82872e-110	α'β'-KC	simsec
DIP-alpha	0.966977	2.931e-63	Cluster7	simsec
DIP-alpha	0.632491	1.70548e-08	Clock	simsec
DIP-alpha	0.670116	7.70865e-08	OPN	simsec
DIP-alpha	-1.88362	2.56826e-07	Cluster14	simsec
DIP-alpha	0.715271	0.000517112	CCHa2(2)	simsec
DIP-alpha	0.861294	0.00676443	Cluster33	simsec
Ddc	-0.590595	1.99588e-06	Clock	simsec
Ddr	-1.38301	6.56242e-174	ENS	simsec
Ddr	-0.768855	2.52602e-16	CTX	simsec
Dh31	-3.32873	2.3612e-29	Cluster29	simsec
Dro	-1.24998	0.00408424	Fat	simsec
Dys	-1.44739	2.27544e-29	CTX	simsec
Elk	0.925049	0.01654	RYa	simsec
Epac	-1.5313	3.27306e-10	ort	simsec
FER	-0.618693	0.000979652	CTX	simsec
Fas1	0.618636	0.0402608	sNPF(I)	simsec
Fas2	-0.943089	9.81717e-217	αβ-KC	simsec
Fas2	1.56392	3.32941e-23	Da5/7	simsec
Fife	1.31337	1.00678e-07	ort	simsec
GlcAT-P	0.870199	2.75894e-98	ENS	simsec
Glut1	0.644525	1.03847e-06	Poxn	simsec
GlyT	0.70609	0	Cluster0	simsec
GlyT	0.843374	0	Cluster1	simsec
GlyT	0.795094	0	GABA	simsec
GlyT	1.14561	2.79496e-298	αβ-KC	simsec
GlyT	0.95158	3.63206e-211	γ-KC	simsec
GlyT	0.636371	1.10727e-95	Cluster6	simsec
GlyT	0.650468	8.44953e-40	Cluster7	simsec
GlyT	0.761835	1.63616e-50	Dh31(E)	simsec
GlyT	0.957842	5.92704e-61	fru(E)	simsec
GlyT	0.873111	3.43828e-49	DOP	simsec
GlyT	0.86997	1.75478e-44	sNPF(E)	simsec
GlyT	0.953609	8.34975e-49	Da6(E)	simsec
GlyT	1.12053	5.07314e-51	Poxn	simsec
GlyT	0.760851	9.31509e-27	Dh31(I1)	simsec
GlyT	0.971092	9.83543e-32	Clock	simsec
GlyT	1.00299	1.83502e-42	OPN	simsec
GlyT	1.01047	3.74571e-33	Cluster17	simsec
GlyT	0.750986	1.13847e-16	CCHa2(1)	simsec
GlyT	0.94937	2.88234e-25	Cluster22	simsec
GlyT	0.66761	1.09937e-12	Proc	simsec
GlyT	0.592143	9.32213e-05	Mip(1)	simsec
GlyT	0.939958	8.13444e-13	SER	simsec
GlyT	0.733192	3.66435e-10	Dh44	simsec
GlyT	0.959562	1.49762e-14	OCTY	simsec
GlyT	0.904703	1.49222e-11	fru(I)	simsec
GlyT	0.877564	2.30193e-12	CCHa2(2)	simsec
GlyT	1.48515	1.92749e-16	Cluster27	simsec
GlyT	0.897462	4.9887e-08	fru(Glu)	simsec
GlyT	0.621488	0.00357466	Da6(I)	simsec
GlyT	0.931053	1.83477e-09	TY	simsec
GlyT	0.79091	0.00173689	sNPF(I)	simsec
GlyT	0.926573	7.25312e-06	Cluster28	simsec
GlyT	1.05534	1.27445e-13	Cluster29	simsec
GlyT	1.33843	4.6265e-09	fru(Ms)	simsec
GlyT	0.729842	0.00311485	Dh31(I2)	simsec
GlyT	0.931138	0.000362491	FMRFa(1)	simsec
GlyT	1.16837	4.59161e-07	AstA	simsec
GlyT	0.82558	0.0365892	RYa	simsec
GlyT	0.80408	0.00170677	Hug	simsec
GlyT	1.02328	0.000139723	Cluster35	simsec
Gprk2	0.810323	3.66281e-21	Poxn	simsec
Haspin	-0.597243	6.00864e-24	AST	simsec
Hrb27C	0.594768	6.52468e-36	α'β'-KC	simsec
Hrb27C	0.751417	3.81101e-06	Cluster27	simsec
Hs3st-A	0.671502	2.10537e-149	αβ-KC	simsec
Hs3st-A	0.733711	7.63066e-08	Da5/7	simsec
IA-2	-1.01823	1.10672e-05	Da5/7	simsec
IA-2	0.758854	8.18197e-17	CCHa2(2)	simsec
ImpE1	-1.12203	6.19815e-68	ENS	simsec
Invadolysin	0.647303	5.65181e-36	ENS	simsec
Invadolysin	0.646833	8.5893e-19	AST	simsec
Kr-h1	0.641923	1.18604e-33	ENS	simsec
Lgr3	0.775839	0.00643775	fru(Ms)	simsec
Liprin-gamma	-0.857238	2.69933e-33	AST	simsec
List	-0.627971	1.38831e-07	CTX	simsec
Lk6	0.83011	5.48659e-29	AST	simsec
Lkr	0.887382	2.88715e-06	PRN	simsec
Lkr	0.721793	1.77368e-06	Cluster14	simsec
Lmpt	0.66602	0.0044839	Cluster14	simsec
Mef2	-0.899606	1.48524e-05	Cluster28	simsec
Msp300	-0.69117	1.05385e-118	αβ-KC	simsec
Msp300	-0.9362	1.6389e-196	γ-KC	simsec
Msp300	-0.629326	6.07391e-35	ENS	simsec
Msp300	-1.0088	2.48899e-92	α'β'-KC	simsec
Msp300	-0.626895	1.35393e-20	Cluster7	simsec
Msp300	-0.624116	1.39922e-07	Cluster23	simsec
Msp300	-0.799215	9.75395e-10	Da5/7	simsec
Msp300	-0.731257	0.0051457	Cluster28	simsec
Msp300	-0.834879	0.00155563	Cluster33	simsec
Msp300	-0.734508	0.0163625	RYa	simsec
Msp300	-0.915776	0.0471928	Cluster35	simsec
Msr-110	0.721523	3.16754e-41	ENS	simsec
MtnA	0.798003	3.05628e-19	CTX	simsec
Nep1	-0.887869	3.56623e-05	Dh44	simsec
Nep1	-1.5984	1.35123e-07	TY	simsec
Nna1	0.646909	0.00657133	PRN	simsec
Nna1	0.600363	0.0436099	OCTY	simsec
Nna1	1.26687	3.6173e-06	Cluster35	simsec
Nrg	1.05079	0.0208657	Tk	simsec
Octalpha2R	-0.937619	5.5666e-11	PRN	simsec
Octalpha2R	-0.859525	0.00273273	Cluster14	simsec
Octbeta2R	0.743186	0.000161945	Cluster23	simsec
Octbeta2R	0.621436	0.00509157	Cluster29	simsec
Octbeta3R	0.667804	0.0011347	CCHa2(2)	simsec
PIP4K	-0.612977	4.31325e-10	Cluster19	simsec
Pde1c	-0.689045	0.00783275	Cluster29	simsec
Pde6	1.21091	6.19413e-18	Poxn	simsec
Pgant9	0.682905	6.70513e-117	αβ-KC	simsec
Pgant9	0.688415	2.81538e-122	γ-KC	simsec
Rab26	1.02022	0	Cluster0	simsec
Rab26	1.27725	0	Cluster1	simsec
Rab26	1.09807	0	GABA	simsec
Rab26	0.795368	1.78788e-164	αβ-KC	simsec
Rab26	1.21812	0	γ-KC	simsec
Rab26	0.918415	1.04644e-140	Cluster6	simsec
Rab26	1.09874	8.47564e-109	α'β'-KC	simsec
Rab26	1.02069	2.16875e-61	Cluster7	simsec
Rab26	1.12499	9.44682e-78	Dh31(E)	simsec
Rab26	1.14903	2.07814e-88	fru(E)	simsec
Rab26	1.2456	1.33094e-63	DOP	simsec
Rab26	1.32049	6.09851e-77	sNPF(E)	simsec
Rab26	1.03722	2.2869e-50	Da6(E)	simsec
Rab26	1.50586	4.13345e-84	Poxn	simsec
Rab26	0.852057	2.56894e-20	Cluster19	simsec
Rab26	1.10139	1.51e-35	Dh31(I1)	simsec
Rab26	1.35848	2.59908e-44	Clock	simsec
Rab26	1.52609	5.01343e-61	OPN	simsec
Rab26	1.55304	2.96756e-80	Cluster17	simsec
Rab26	1.17671	3.06923e-36	CCHa2(1)	simsec
Rab26	1.4051	1.89845e-47	Cluster22	simsec
Rab26	1.51563	4.52109e-51	Cluster23	simsec
Rab26	1.05134	2.13455e-31	Proc	simsec
Rab26	1.07197	6.86133e-13	Mip(1)	simsec
Rab26	0.78802	5.67058e-07	Cluster14	simsec
Rab26	1.77931	2.96191e-43	SER	simsec
Rab26	0.690328	2.29777e-09	Da5/7	simsec
Rab26	1.22884	7.62767e-19	Dh44	simsec
Rab26	1.48851	3.03816e-32	OCTY	simsec
Rab26	0.899358	5.67765e-07	fru(I)	simsec
Rab26	0.953904	2.99325e-10	CCHa2(2)	simsec
Rab26	1.72614	1.29778e-29	Cluster27	simsec
Rab26	1.13257	4.33826e-12	fru(Glu)	simsec
Rab26	1.25717	2.05029e-16	Da6(I)	simsec
Rab26	1.44958	4.94726e-13	TY	simsec
Rab26	1.18138	6.18949e-06	sNPF(I)	simsec
Rab26	1.01652	3.83555e-06	Cluster28	simsec
Rab26	1.10881	1.24888e-09	Cluster29	simsec
Rab26	1.52679	1.37194e-12	fru(Ms)	simsec
Rab26	1.06801	6.48974e-10	Dh31(I2)	simsec
Rab26	0.707983	0.00597442	ort	simsec
Rab26	1.33172	1.90423e-10	FMRFa(1)	simsec
Rab26	1.77152	3.5152e-18	AstA	simsec
Rab26	1.14815	4.81713e-08	Cluster33	simsec
Rab26	1.93334	5.4985e-22	RYa	simsec
Rab26	1.8316	5.02485e-14	Hug	simsec
Rab26	1.8316	2.21597e-14	Hug	simsec
Rab26	1.35613	9.26588e-05	Cluster35	simsec
Rab26	1.2682	0.00034822	IPC	simsec
Rab26	2.03684	1.68888e-10	SIFa	simsec
Rab26	1.32917	0.00027361	FMRFa(2)	simsec
Rbp6	0.596714	9.3794e-15	PRN	simsec
Rbp6	0.801858	0.0168794	fru(Ms)	simsec
Rdl	-0.718827	0.00531301	ort	simsec
RhoGAP19D	-0.750394	3.72414e-11	CTX	simsec
RhoGEF64C	0.96811	5.04252e-14	CTX	simsec
Rim	1.07684	3.33123e-11	CTX	simsec
SK	-0.6694	0.00452024	PRN	simsec
SK	-0.649864	2.59942e-05	Cluster23	simsec
SK	-0.86558	0.000959953	CCHa2(2)	simsec
SKIP	-0.621768	1.13856e-09	Da6(E)	simsec
SKIP	-1.25374	6.61344e-18	Cluster19	simsec
SKIP	-0.733386	0.00471735	Dh44	simsec
SKIP	-1.18459	1.52139e-09	AstA	simsec
Sap47	0.830877	1.57878e-29	Poxn	simsec
Sap47	0.592011	0.000576123	Da6(I)	simsec
Sarm	-0.654432	0.00203099	CTX	simsec
Scp2	-0.877884	0.00101395	CCHa2(2)	simsec
Sesn	-0.881888	1.05718e-69	ENS	simsec
Sesn	-0.761226	3.70099e-10	CTX	simsec
SoxN	0.814754	3.23155e-11	CTX	simsec
SoxN	0.61485	0.0207233	Cluster27	simsec
Strn-Mlck	-0.727745	3.82447e-69	ENS	simsec
Strn-Mlck	-0.66154	2.12873e-07	CTX	simsec
Svil	0.660009	0.000263761	PRN	simsec
Svil	-0.712091	0.00463723	ort	simsec
Syt7	-0.617272	1.68164e-20	sNPF(E)	simsec
Syt7	-0.701505	1.65133e-24	Poxn	simsec
Syt7	-0.634617	1.75108e-13	Dh31(I1)	simsec
Syt7	-0.656891	4.47352e-12	Clock	simsec
Syt7	-0.598457	1.31236e-15	OPN	simsec
Syt7	-0.712355	2.45732e-14	Cluster22	simsec
Syt7	-0.586859	0.0400482	Mip(1)	simsec
Syt7	-0.602674	6.98402e-05	OCTY	simsec
Syt7	-0.610353	0.0197895	Cluster27	simsec
Ten-a	0.709286	7.56063e-06	AstA	simsec
Tl	0.699564	0.0118487	Cluster29	simsec
Tomosyn	-0.695687	1.38079e-41	Poxn	simsec
Treh	-0.634624	8.44004e-13	AST	simsec
Trim9	0.760033	0.0251525	AstA	simsec
Trpm	0.893944	6.88626e-06	ort	simsec
Tsp66E	1.2861	3.33117e-135	ENS	simsec
Ttd14	0.588328	1.53695e-39	ENS	simsec
TyrR	-0.598672	3.69903e-19	Cluster7	simsec
TyrR	-0.605271	6.50981e-08	Proc	simsec
TyrR	-0.728383	0.000131196	Mip(1)	simsec
TyrR	-0.668794	0.0313516	SER	simsec
VGlut	-0.766614	0.000362206	RYa	simsec
alrm	0.725891	7.10439e-25	AST	simsec
amon	-0.6785	4.36552e-08	Cluster17	simsec
amon	-0.635013	5.42617e-05	Cluster22	simsec
app	-0.974879	0.000103632	RYa	simsec
aqz	0.654652	1.34181e-05	OCTY	simsec
aqz	0.709648	8.70954e-05	Cluster27	simsec
aqz	0.739101	0.000290108	TY	simsec
beat-IIIc	0.606276	1.44167e-07	AST	simsec
btsz	0.806709	0.00564904	AstA	simsec
bun	0.854868	1.73144e-35	AST	simsec
bun	1.56846	5.05374e-53	CTX	simsec
cpx	0.915884	0.000977442	RYa	simsec
crb	-0.697873	1.48006e-139	αβ-KC	simsec
cv-2	-0.727337	5.08095e-08	Cluster28	simsec
dac	1.83297	4.30796e-32	CTX	simsec
dob	-0.675202	2.09999e-18	CTX	simsec
dpr1	0.614727	4.01951e-07	Cluster19	simsec
dpr1	0.596318	6.83896e-05	Da5/7	simsec
dpr1	1.13993	5.35031e-06	SIFa	simsec
dpr8	-0.64075	0.00369774	AstA	simsec
dpr9	1.05578	2.20267e-10	AstA	simsec
dpy	0.692487	1.72578e-05	PRN	simsec
dpy	0.876718	1.10689e-16	CTX	simsec
dsx	0.949474	1.28073e-15	CTX	simsec
dysc	0.707307	5.25464e-269	αβ-KC	simsec
dysc	0.723778	6.34195e-263	γ-KC	simsec
dysc	0.683227	5.21253e-90	α'β'-KC	simsec
dysc	0.786897	8.4933e-34	Poxn	simsec
dysc	0.736293	0.0471027	Cluster14	simsec
dysc	0.717955	0.0313707	Dh31(I2)	simsec
dysc	0.725319	0.00911907	RYa	simsec
fiz	-1.40526	2.18014e-07	Fat	simsec
flw	0.679783	1.36809e-17	AST	simsec
fog	-0.899676	1.27159e-36	AST	simsec
fok	0.733131	2.7268e-31	ENS	simsec
fok	0.970173	1.97225e-29	AST	simsec
glec	-0.617713	2.48345e-18	AST	simsec
hdc	-0.69737	7.18384e-06	CTX	simsec
hdc	-1.39529	8.90302e-15	AstA	simsec
hdc	-0.7642	0.0256409	RYa	simsec
hig	0.849855	0.013338	OCTY	simsec
hppy	-0.62236	0	Cluster0	simsec
hppy	-0.715878	0	Cluster1	simsec
hppy	-0.640405	1.16806e-273	GABA	simsec
hppy	-0.732098	2.85002e-148	αβ-KC	simsec
hppy	-0.693566	7.09649e-45	ENS	simsec
hppy	-0.612801	8.03429e-58	Cluster6	simsec
hppy	-0.615844	3.102e-19	AST	simsec
hppy	-0.724614	2.82899e-45	α'β'-KC	simsec
hppy	-0.588889	3.01908e-20	Cluster7	simsec
hppy	-0.641025	4.13215e-27	Dh31(E)	simsec
hppy	-0.596608	5.48563e-22	fru(E)	simsec
hppy	-0.643044	4.42248e-15	DOP	simsec
hppy	-0.586451	6.14376e-14	Da6(E)	simsec
hppy	-0.745268	1.12159e-11	Cluster19	simsec
hppy	-0.630533	3.24155e-09	Dh31(I1)	simsec
hppy	-0.660675	1.22476e-14	OPN	simsec
hppy	-0.659877	5.41677e-16	Cluster17	simsec
hppy	-0.682162	1.40352e-11	CCHa2(1)	simsec
hppy	-0.603254	1.84297e-08	Cluster22	simsec
hppy	-0.910592	2.1862e-22	Proc	simsec
hppy	-0.820927	9.89725e-06	Cluster14	simsec
hppy	-0.742045	2.07083e-08	SER	simsec
hppy	-0.664209	0.0142235	Dh44	simsec
hppy	-0.873935	1.08895e-09	OCTY	simsec
hppy	-0.908502	3.77877e-07	CCHa2(2)	simsec
hppy	-0.616928	0.000891233	Cluster27	simsec
hppy	-0.754693	0.0133904	FMRFa(1)	simsec
hppy	-0.829146	0.000974516	AstA	simsec
hppy	-1.24965	0.000392024	IPC	simsec
jeb	-0.646363	0.00125772	Da5/7	simsec
jus	-0.700465	3.58186e-47	α'β'-KC	simsec
kek1	0.602389	0	Cluster0	simsec
kek1	0.720183	2.98539166499573e-317	Cluster1	simsec
kek1	0.785213	6.86832e-142	γ-KC	simsec
kek1	0.931014	2.18548e-73	α'β'-KC	simsec
kek1	0.59112	4.79022e-17	Dh31(E)	simsec
kek1	0.689408	5.25904e-15	sNPF(E)	simsec
kek1	0.664855	6.73747e-11	Da6(E)	simsec
kek1	1.01734	7.31963e-28	Cluster19	simsec
kek1	0.708417	0.000114997	Clock	simsec
kek1	0.857687	5.03727e-14	OPN	simsec
kek1	0.940306	5.32411e-13	Cluster17	simsec
kek1	0.673474	3.79787e-05	CCHa2(1)	simsec
kek1	0.854941	1.19555e-17	Proc	simsec
kek1	0.729939	0.0001242	Mip(1)	simsec
kek1	0.991641	3.07411e-06	SER	simsec
kek1	0.678569	0.000618848	Dh44	simsec
kek1	0.704997	0.00288762	fru(I)	simsec
kek1	0.726363	0.0106052	Cluster27	simsec
kek1	0.972614	0.000536939	Da6(I)	simsec
kek1	1.08835	7.48235e-07	AstA	simsec
kek1	0.967117	0.00137319	Cluster33	simsec
kek1	1.42946	5.67756e-09	RYa	simsec
kek1	1.58576	7.37025e-05	Hug	simsec
kek1	0.909113	0.00207425	Cluster35	simsec
kirre	0.621257	5.12552e-84	αβ-KC	simsec
kmr	-0.65414	6.09553e-111	αβ-KC	simsec
kmr	-0.905837	1.79399e-35	AST	simsec
kmr	-0.594833	1.68636e-06	Poxn	simsec
kuz	0.602317	2.27068e-97	γ-KC	simsec
lov	-1.12928	0.000385533	IPC	simsec
lqf	-0.802018	6.84087e-51	ENS	simsec
lqf	-0.606519	0.000119286	CTX	simsec
mGluR	0.894098	0.000203526	TY	simsec
mbl	-0.977785	0.000111137	AstA	simsec
mei-P26	-0.640614	2.17463e-15	Cluster17	simsec
mei-P26	-0.595549	0.0132876	Dh44	simsec
mei-P26	-0.724795	1.85573e-06	fru(Ms)	simsec
mgl	-0.796723	3.11578e-27	AST	simsec
msi	-0.684924	0.000273573	PRN	simsec
nAChRalpha6	-0.744111	3.61469e-06	Cluster33	simsec
norpA	0.861454	5.00538e-70	ENS	simsec
norpA	0.855567	5.13276e-34	AST	simsec
norpA	0.628138	1.57207e-06	CTX	simsec
nrv3	0.715686	3.64051e-05	ort	simsec
pk	-1.5427	1.17648e-30	PRN	simsec
pnt	-0.702603	3.56445e-39	AST	simsec
px	-0.615557	5.46054e-33	ENS	simsec
px	-0.619253	0.00113275	PRN	simsec
pyd	0.613411	8.87207e-31	ENS	simsec
pyd	2.50791	1.65704e-26	Da5/7	simsec
pyd	0.908688	0.000103419	Cluster29	simsec
raskol	-0.606567	3.25392e-16	AST	simsec
rho	-0.848262	2.73038e-31	AST	simsec
rk	-0.98182	0.0271496	ort	simsec
rn	-0.719287	0.000734828	RYa	simsec
rols	-0.841799	4.74942e-36	AST	simsec
sNPF	-0.812541	4.79479e-17	Poxn	simsec
sbm	0.607506	0.00465383	PRN	simsec
scramb1	0.773624	2.13153e-10	CTX	simsec
sdt	0.595013	2.12298e-90	αβ-KC	simsec
shep	-0.942181	0.000753483	ort	simsec
sick	0.938751	1.72557e-07	PRN	simsec
side	-0.824135	6.61764e-10	Cluster23	simsec
side-II	1.15422	0.0003089	SIFa	simsec
side-IV	0.657527	0.00142923	AstA	simsec
side-VIII	-1.43475	3.07978e-170	ENS	simsec
side-VIII	-1.53523	7.5043e-105	AST	simsec
side-VIII	-2.10059	5.73381e-58	CTX	simsec
side-VIII	-0.5926	0.00544664	Proc	simsec
spab	0.737515	3.02512e-06	fru(E)	simsec
spab	1.3873	1.94316e-11	Cluster28	simsec
spri	-0.671204	0.000518614	PRN	simsec
stumps	-0.587342	0.00130062	PRN	simsec
tai	-0.663805	1.99952e-21	AST	simsec
tipE	0.608552	1.8033e-11	Proc	simsec
tipE	0.696399	1.22005e-08	Da5/7	simsec
trol	-0.780942	0.000135629	PRN	simsec
twz	-0.896689	0.0109506	Cluster28	simsec
unc-13	-0.656326	6.30936e-52	ENS	simsec
unc-13-4A	-1.05491	0.000102879	RYa	simsec
wrapper	0.638541	6.18413e-06	CTX	simsec
